# Identifying cellular RNA-binding proteins during infection uncovers a role for MKRN2 in influenza mRNA trafficking

**DOI:** 10.1101/2023.10.30.564690

**Authors:** Stefano Bonazza, Hannah Coutts, Swathi Sukumar, Hannah Turkington, David G Courtney

## Abstract

Utilisation of RNA-binding proteins (RBPs) is an important aspect of post-transcriptional regulation of viral RNA. Viruses such as influenza A viruses (IAV) interact with RBPs to regulate processes including splicing, nuclear export and trafficking, while also encoding RBPs within their genomes, such as NP and NS1. But with almost 1000 RBPs encoded within the human genome it is still unclear what role, if any, many of these proteins play during viral replication. Using the RNA interactome capture (RIC) technique, we isolated RBPs from IAV infected cells to unravel the RBPome of mRNAs from IAV infected human cells. This led to the identification of one particular RBP, MKRN2, that associates with and positively regulates IAV mRNA. Through further validation, we determined that MKRN2 is involved in the nuclear-cytoplasmic trafficking of IAV mRNA likely through an association with the RNA export mediator GLE1. In the absence of MKRN2, IAV mRNAs accumulate in the nucleus of infected cells, which we suspect leads to their degradation by the nuclear RNA exosome complex. MKRN2, therefore, appears to be required for the efficient nuclear export of IAV mRNAs in human cells.

## Supplemental Tables. for "Identifying cellular RNA-binding proteins during infection uncovers a role for MKRN2 in influenza mRNA trafficking"

### Sheet: S Table 1
	Desc	Mock_1	Mock_2	Mock_3	WSN_1	WSN_2	WSN_3	Cal_1	Cal_2	Cal_3	WSN log2_FC	WSN adj.P.Val	Cal log2_FC	Cal adj.P.Val
B4DEB1	Histone H3 OS=Homo sapiens OX=9606 GN=H3F3A PE=1 SV=1	11.63	11.28	11.33	12.26	11.86	6.49	12.06	11.65	12.26	-1.215	0.457	0.574	0.869
B1AH99	Myosin-9 (Fragment) OS=Homo sapiens OX=9606 GN=MYH9 PE=1 SV=1	7.02	7.18	6.83	6.9	7.25	6.6	7.07	6.83	8.82	-0.097	0.873	0.558	0.648
A0A0G2JIC2	ATP-binding cassette sub-family F member 1 OS=Homo sapiens OX=9606 GN=ABCF1 PE=1 SV=1	4.6	4.54	4.49	4.46	4.49	5.19	4.82	4.86	4.49	0.167	0.587	0.177	0.79
F8VXI7	Dynein light chain (Fragment) OS=Homo sapiens OX=9606 GN=DYNLL1 PE=1 SV=1	4.91	4.22	3.73	5.04	4.43	5.96	4.86	4.01	4.46	0.857	0.128	0.158	0.912
F8VZU9	Myosin light polypeptide 6 OS=Homo sapiens OX=9606 GN=MYL6 PE=1 SV=1	4.51	5.33	4.54	4.29	4.76	6.04	3.38	5.06	4.94	0.241	0.746	-0.33	0.829
H0YKN4	Annexin A2 OS=Homo sapiens OX=9606 GN=ANXA2 PE=1 SV=1	9.56	9.71	8.57	9.58	9.56	8.66	9.81	9.48	10.18	-0.017	0.975	0.542	0.601
A0A0U1RQF0	Fatty acid synthase OS=Homo sapiens OX=9606 GN=FASN PE=1 SV=1	4.49	4.31	4.99	4.47	4.79	5.91	4.82	4.52	4.74	0.463	0.32	0.097	0.94
E7EWB4	Dihydropyrimidinase-related protein 5 (Fragment) OS=Homo sapiens OX=9606 GN=DPYSL5 PE=1 SV=8	10.81	10.46	10.54	11.41	11.01	8.03	11.21	10.79	11.42	-0.45	0.638	0.537	0.792
P12235	ADP/ATP translocase 1 OS=Homo sapiens OX=9606 GN=SLC25A4 PE=1 SV=4	10	9.59	8.65	9.86	9.65	8.52	10.28	9.77	9.68	-0.07	0.902	0.499	0.648
I3L443	rRNA methyltransferase 3, mitochondrial (Fragment) OS=Homo sapiens OX=9606 GN=MRM3 PE=1 SV=1	5.35	4.8	4.49	5.1	4.84	5.19	4.96	4.72	4.61	0.162	0.617	-0.116	0.869
K7ENJ4	ATP synthase F1 subunit alpha (Fragment) OS=Homo sapiens OX=9606 GN=ATP5F1A PE=1 SV=1	7.34	7.45	6.45	7.38	7.72	6.04	7.7	7.66	7.35	-0.036	0.954	0.488	0.648
Q194T2	Non-structural protein 1 OS=Influenza A virus OX=382835 GN=NS1 PE=1 SV=1	7.72	5.71	8	15.18	15.04	16.03	7.51	7.45	8.88	8.277	7.7e-05	0.804	0.638
Q5VXN0	Ribosome production factor 2 homolog (Fragment) OS=Homo sapiens OX=9606 GN=RPF2 PE=1 SV=1	4.91	5.29	5.11	4.92	4.72	6.3	4.43	4.32	5.24	0.214	0.701	-0.44	0.658
A0A087WVQ6	Clathrin heavy chain OS=Homo sapiens OX=9606 GN=CLTC PE=1 SV=1	5.07	4.8	4.76	4.67	5.08	5.57	4.75	5.09	4.89	0.227	0.483	0.031	0.969
P05141	ADP/ATP translocase 2 OS=Homo sapiens OX=9606 GN=SLC25A5 PE=1 SV=7	11.15	10.85	9.93	10.99	10.82	9.53	11.46	10.99	10.92	-0.195	0.741	0.482	0.648
M0QY43	Myosin-14 (Fragment) OS=Homo sapiens OX=9606 GN=MYH14 PE=1 SV=8	6.14	6.25	6.63	6.09	6.17	5.91	6.24	6.29	7.91	-0.282	0.594	0.474	0.648
P12236	ADP/ATP translocase 3 OS=Homo sapiens OX=9606 GN=SLC25A6 PE=1 SV=4	7.31	7.49	6.45	7.33	7.06	6.68	7.94	7.2	7.52	-0.06	0.889	0.474	0.601
Q9DLK6	Nucleocapsid protein (Fragment) OS=Influenza A virus OX=382835 GN=NP PE=1 SV=1	9.44	9.29	9.51	16.1	15.97	16.8	13.63	13.14	13.74	6.879	7e-07	4.093	7e-05
A0A1Y0AWU5	Matrix protein 1 OS=Influenza A virus OX=382835 GN=M1 PE=3 SV=1	7.12	5	7.52	13.06	13.11	13.94	10.12	9.83	10.79	6.823	0.00016	3.702	0.077
K7EK07	Histone H3 (Fragment) OS=Homo sapiens OX=9606 GN=H3F3B PE=1 SV=1	12.11	11.76	12.01	12.74	12.25	8.86	12.41	12.17	12.73	-0.68	0.527	0.473	0.841
M0R1Y2	ER lumen protein-retaining receptor 1 (Fragment) OS=Homo sapiens OX=9606 GN=KDELR1 PE=1 SV=1	8.05	8.02	7.26	7.98	8.4	6.91	8.31	8.23	8.15	-0.013	0.982	0.457	0.648
F8VVM2	Phosphate carrier protein, mitochondrial OS=Homo sapiens OX=9606 GN=SLC25A3 PE=1 SV=1	8.01	7.61	7.13	7.74	7.54	6.49	8.17	7.86	7.86	-0.328	0.472	0.381	0.652
Q10713	Mitochondrial-processing peptidase subunit alpha OS=Homo sapiens OX=9606 GN=PMPCA PE=1 SV=2	5.41	5.08	3.87	5.3	4.66	6.46	4.73	5.05	5.79	0.687	0.317	0.407	0.787
A0A2Z5UJ33	Nucleoprotein OS=Influenza A virus OX=382835 GN=NP PE=3 SV=1	10.34	9.97	10.6	16.96	16.79	17.62	13.86	13.4	14.02	6.821	8e-07	3.461	0
Q9H0C2	ADP/ATP translocase 4 OS=Homo sapiens OX=9606 GN=SLC25A31 PE=2 SV=1	8.78	8.46	7.65	8.63	8.33	7.74	9.01	8.47	8.52	-0.062	0.889	0.374	0.648
B7Z4L4	Dolichyl-diphosphooligosaccharide--protein glycosyltransferase subunit 1 OS=Homo sapiens OX=9606 GN=RPN1 PE=1 SV=1	6.53	6.14	5.6	6.36	5.93	4.78	6.54	6.17	6.66	-0.398	0.453	0.372	0.709
J3KS45	Calcium load-activated calcium channel (Fragment) OS=Homo sapiens OX=9606 GN=TMCO1 PE=1 SV=1	5.27	5.13	5.21	4.84	5.65	5.33	5.42	4.99	5.4	0.071	0.83	0.063	0.94
K7ENV3	Keratin, type I cytoskeletal 16 (Fragment) OS=Homo sapiens OX=9606 GN=KRT16 PE=4 SV=8	3.96	6.03	5.02	5.38	5.16	6.46	5.26	3.09	6.65	0.662	0.547	-0.003	1
Q5TEC6	Histone H3 OS=Homo sapiens OX=9606 GN=HIST2H3PS2 PE=1 SV=1	11.11	10.77	11.21	11.75	11.2	8.55	11.23	11.16	11.75	-0.529	0.554	0.353	0.855
P61026	Ras-related protein Rab-10 OS=Homo sapiens OX=9606 GN=RAB10 PE=1 SV=1	7.03	6.91	6.38	6.6	6.6	6.75	7.36	7.02	6.97	-0.126	0.669	0.339	0.588
Q58FG0	Putative heat shock protein HSP 90-alpha A5 OS=Homo sapiens OX=9606 GN=HSP90AA5P PE=2 SV=1	5.7	5.31	5.29	5.45	5.66	6.43	5.52	5.63	3.94	0.411	0.481	-0.402	0.722
A0A2Z5U3X0	Polymerase basic protein 2 OS=Influenza A virus OX=382835 GN=PB2 PE=3 SV=1	7.75	6.57	7.11	12.26	12.07	11.93	8.27	8.39	8.43	4.941	1e-05	1.219	0.199
H0Y5F2	Uncharacterized protein C1orf167 (Fragment) OS=Homo sapiens OX=9606 GN=C1orf167 PE=4 SV=1	10.34	10.66	10.03	9.63	10.44	9.92	10.69	10.34	11	-0.346	0.344	0.335	0.648
E7ERK6	Clusterin (Fragment) OS=Homo sapiens OX=9606 GN=CLU PE=1 SV=1	5.98	6.39	7.07	5.9	6.19	6.57	6.32	6.33	7.71	-0.262	0.633	0.308	0.792
A0A2Z5U3Z0	Hemagglutinin OS=Influenza A virus OX=382835 GN=HA PE=3 SV=1	5.81	5.35	5.34	10.08	9.74	9.57	7.01	6.95	8.21	4.3	0.00011	1.89	0.126
Q09666	Neuroblast differentiation-associated protein AHNAK OS=Homo sapiens OX=9606 GN=AHNAK PE=1 SV=2	8.39	8.07	7.91	7.93	8.02	8.12	8.4	8.14	8.76	-0.105	0.724	0.306	0.636
D6RAC2	Receptor of-activated protein C kinase 1 OS=Homo sapiens OX=9606 GN=RACK1 PE=1 SV=1	5.79	5.05	4.69	6.05	5.98	4.46	5.63	5.59	5.58	0.318	0.571	0.422	0.683
C9JMV5	Importin-5 (Fragment) OS=Homo sapiens OX=9606 GN=IPO5 PE=1 SV=1	5.19	5.71	3.66	5.55	5.47	6.16	5.74	5.87	5.24	0.876	0.154	0.765	0.576
A0A2Z5U3Y7	Polymerase acidic protein OS=Influenza A virus OX=382835 GN=PA PE=3 SV=1	6.1	6.26	5.76	9.75	10	9.7	7.13	7.21	7.65	3.774	1e-05	1.288	0.101
D6RAA6	Transmembrane protein 33 (Fragment) OS=Homo sapiens OX=9606 GN=TMEM33 PE=1 SV=1	5.81	5.1	5.67	5.75	5.16	5.87	5.42	5.09	5.7	0.069	0.859	-0.124	0.878
P23246-2	Isoform Short of Splicing factor, proline- and glutamine-rich OS=Homo sapiens OX=9606 GN=SFPQ	13.68	13.52	13.62	13.25	13.31	12.78	13.71	13.67	14.34	-0.494	0.119	0.298	0.648
Q7Z2W7-4	Isoform 4 of Transient receptor potential cation channel subfamily M member 8 OS=Homo sapiens OX=9606 GN=TRPM8	7.72	9	5.78	6.37	6.95	5.73	7.76	8.44	7.18	-1.147	0.214	0.296	0.888
Q9UPQ9-2	Isoform 3 of Trinucleotide repeat-containing gene 6B protein OS=Homo sapiens OX=9606 GN=TNRC6B	5.79	5.58	5.19	5.38	5.63	6.12	5.39	5.4	5.43	0.192	0.544	-0.111	0.869
K7EJP1	ATP synthase F1 subunit alpha (Fragment) OS=Homo sapiens OX=9606 GN=ATP5F1A PE=1 SV=8	6.33	6.4	5.78	6.02	6.27	5.46	6.68	6.58	6.13	-0.256	0.483	0.294	0.661
H3BPE1	Microtubule-actin cross-linking factor 1, isoforms 1/2/3/5 OS=Homo sapiens OX=9606 GN=MACF1 PE=1 SV=1	7.48	7.71	7.33	7.01	7.41	5.12	7.54	7.34	8.51	-0.992	0.163	0.294	0.851
Q9BRK4	Leucine zipper putative tumor suppressor 2 OS=Homo sapiens OX=9606 GN=LZTS2 PE=1 SV=2	5.55	5.58	5.45	5.33	5.68	5.82	5.62	5.33	5.54	0.084	0.751	-0.033	0.955
P51991	Heterogeneous nuclear ribonucleoprotein A3 OS=Homo sapiens OX=9606 GN=HNRNPA3 PE=1 SV=2	13.67	13.65	13.52	13.51	13.41	13.2	13.92	13.84	13.95	-0.242	0.276	0.289	0.576
I3L1Y3	Zinc finger CCCH domain-containing protein 7A (Fragment) OS=Homo sapiens OX=9606 GN=ZC3H7A PE=1 SV=1	5.69	5.5	5.66	5.47	5.6	6.12	5.52	5.23	5.59	0.113	0.701	-0.168	0.787
F6WRY4	Msx2-interacting protein (Fragment) OS=Homo sapiens OX=9606 GN=SPEN PE=1 SV=1	5.56	5.33	6.43	4.81	5.74	6.85	4.94	5.17	5.88	0.026	0.973	-0.444	0.729
A0A2Z5U3W2	RNA-directed RNA polymerase catalytic subunit OS=Influenza A virus OX=382835 GN=PB1 PE=3 SV=1	8.95	9.54	9.47	12.13	12.07	12.42	9.55	9.43	10.03	2.885	0.00016	0.347	0.622
C9J4X2	Non-POU domain-containing octamer-binding protein (Fragment) OS=Homo sapiens OX=9606 GN=NONO PE=1 SV=1	11.21	10.99	11.48	10.83	11.04	10.27	11.36	11.23	11.95	-0.513	0.154	0.288	0.666
C9JYS8	Non-POU domain-containing octamer-binding protein (Fragment) OS=Homo sapiens OX=9606 GN=NONO PE=1 SV=8	12.45	12.34	12.82	11.98	12.22	11.9	12.59	12.49	13.34	-0.498	0.143	0.276	0.661
C9JIJ5	60S ribosomal protein L7 (Fragment) OS=Homo sapiens OX=9606 GN=RPL7 PE=1 SV=1	9.16	8.6	8.9	11.3	11.18	11.99	9.36	9.18	8.84	2.604	0.001	0.238	0.729
H0Y9K7	Splicing factor, proline- and glutamine-rich (Fragment) OS=Homo sapiens OX=9606 GN=SFPQ PE=1 SV=1	12.01	11.86	11.96	11.52	11.61	11.55	11.96	11.96	12.73	-0.384	0.199	0.272	0.648
P16401	Histone H1.5 OS=Homo sapiens OX=9606 GN=HIST1H1B PE=1 SV=3	7.85	7.63	7.69	8.35	7.89	6.75	8	7.75	8.22	-0.06	0.901	0.268	0.792
E7EW37	Transportin-1 OS=Homo sapiens OX=9606 GN=TNPO1 PE=1 SV=1	5.85	5.8	5.05	6.02	6.17	5.96	5.74	5.85	4.89	0.48	0.225	-0.078	0.94
P23246	Splicing factor, proline- and glutamine-rich OS=Homo sapiens OX=9606 GN=SFPQ PE=1 SV=2	13.89	13.75	13.86	13.45	13.51	13.05	13.9	13.86	14.54	-0.496	0.111	0.267	0.648
Q3MHD2	Protein LSM12 homolog OS=Homo sapiens OX=9606 GN=LSM12 PE=1 SV=2	6.15	5.2	3.87	6.27	6.16	4.68	6.43	6.44	5.13	0.632	0.453	0.927	0.608
B1AL05	39S ribosomal protein L43, mitochondrial OS=Homo sapiens OX=9606 GN=MRPL43 PE=1 SV=1	6.09	6.17	5.11	6.36	5.71	5.68	5.6	5.64	5.28	0.124	0.777	-0.285	0.722
A0A0A0MR02	Voltage-dependent anion-selective channel protein 2 (Fragment) OS=Homo sapiens OX=9606 GN=VDAC2 PE=1 SV=1	9.19	9.13	8.08	9.08	9.03	7.57	9.2	9.02	8.96	-0.239	0.681	0.262	0.829
K7ELW5	Polypyrimidine tract-binding protein 1 (Fragment) OS=Homo sapiens OX=9606 GN=PTBP1 PE=1 SV=2	12.11	11.85	11.9	11.44	11.29	10.61	12.45	11.9	12.27	-0.838	0.027	0.256	0.683
A8MU27	Small ubiquitin-related modifier 3 OS=Homo sapiens OX=9606 GN=SUMO3 PE=1 SV=1	7.69	7.83	8.13	9.42	9.58	10.74	8.19	8.2	8.82	2.031	0.004	0.521	0.601
F8W646	Heterogeneous nuclear ribonucleoprotein A1 (Fragment) OS=Homo sapiens OX=9606 GN=HNRNPA1 PE=1 SV=1	9.88	9.88	9.46	11.24	11.5	12.56	10.19	9.8	10.14	2.03	0.004	0.305	0.71
P26641	Elongation factor 1-gamma OS=Homo sapiens OX=9606 GN=EEF1G PE=1 SV=3	5.94	5.58	0.99	5.88	6.58	6.46	5.94	6.09	5.54	2.138	0.126	1.687	0.58
A8MUD9	60S ribosomal protein L7 OS=Homo sapiens OX=9606 GN=RPL7 PE=1 SV=1	10.21	9.75	9.91	11.76	11.69	12.4	10.41	10.12	9.94	1.993	0.003	0.204	0.755
I3L4Q1	Protein LSM14 homolog A OS=Homo sapiens OX=9606 GN=LSM14A PE=1 SV=1	5.67	5.45	4.9	5.93	6.02	3.87	5.87	5.45	5.43	-0.065	0.925	0.244	0.869
J3KQ22	Pyrroline-5-carboxylate reductase (Fragment) OS=Homo sapiens OX=9606 GN=PYCR1 PE=1 SV=1	5.96	5.97	4.99	6.05	5.59	5.87	5.86	5.91	5.7	0.197	0.592	0.186	0.817
Q58FG1	Putative heat shock protein HSP 90-alpha A4 OS=Homo sapiens OX=9606 GN=HSP90AA4P PE=5 SV=1	4.96	4.26	4.69	5.99	6.17	7.51	5.5	5.85	5.4	1.919	0.006	0.94	0.54
Q15397	Pumilio homolog 3 OS=Homo sapiens OX=9606 GN=PUM3 PE=1 SV=3	5.47	4.61	5.38	5.46	4.97	4.68	5.58	5.65	4.96	-0.119	0.784	0.239	0.79
Q8WXF1	Paraspeckle component 1 OS=Homo sapiens OX=9606 GN=PSPC1 PE=1 SV=1	10.62	10.41	10.94	10.22	10.42	9.7	10.75	10.65	11.29	-0.546	0.119	0.239	0.722
E7EQR4	Ezrin OS=Homo sapiens OX=9606 GN=EZR PE=1 SV=3	9.38	9.34	8.95	9.14	9.25	9.08	9.55	9.46	9.37	-0.068	0.79	0.233	0.644
H7BZI0	Transmembrane protein 214 (Fragment) OS=Homo sapiens OX=9606 GN=TMEM214 PE=1 SV=1	5.66	6.13	6.01	5.92	5.95	6.54	5.49	5.67	5.81	0.208	0.489	-0.277	0.648
F8W835	Peripherin (Fragment) OS=Homo sapiens OX=9606 GN=PRPH PE=1 SV=2	5.63	4.92	5.66	5.78	5.58	8.03	5.03	5.34	6.09	1.059	0.172	0.084	0.967
P53794	Sodium/myo-inositol cotransporter OS=Homo sapiens OX=9606 GN=SLC5A3 PE=1 SV=2	4.36	4.08	5.24	4.07	3.98	5.33	4.58	4.5	5.28	-0.099	0.863	0.225	0.851
S4R398	Transportin-1 (Fragment) OS=Homo sapiens OX=9606 GN=TNPO1 PE=1 SV=1	6.04	5.56	5.27	5.88	6.03	7.04	5.9	5.64	5.31	0.697	0.119	-0.004	0.997
A0A0U1RQF8	Succinate--CoA ligase [ADP-forming] subunit beta, mitochondrial OS=Homo sapiens OX=9606 GN=SUCLA2 PE=1 SV=1	5.7	5.92	3.58	6.26	6.4	5.68	6.01	6.46	5.84	1.045	0.142	1.039	0.54
Q15233	Non-POU domain-containing octamer-binding protein OS=Homo sapiens OX=9606 GN=NONO PE=1 SV=4	12.8	12.71	13.2	12.32	12.5	12.2	12.88	12.83	13.65	-0.561	0.105	0.222	0.74
C9J5M0	Myeloid-associated differentiation marker (Fragment) OS=Homo sapiens OX=9606 GN=MYADM PE=1 SV=1	5.98	5.95	5.73	5.73	6.02	3.19	6.34	6.13	5.81	-0.902	0.26	0.205	0.93
P84090	Enhancer of rudimentary homolog OS=Homo sapiens OX=9606 GN=ERH PE=1 SV=1	8.59	8.8	7.15	7.92	7.71	3.46	8.47	8.69	7.99	-1.819	0.174	0.203	0.946
B1AKQ8	Guanine nucleotide-binding protein G(I)/G(S)/G(T) subunit beta-1 (Fragment) OS=Homo sapiens OX=9606 GN=GNB1 PE=1 SV=8	6.23	6.34	6.02	5.76	6.05	5.26	6.46	6.05	6.64	-0.507	0.126	0.184	0.793
Q9UGR2	Zinc finger CCCH domain-containing protein 7B OS=Homo sapiens OX=9606 GN=ZC3H7B PE=1 SV=1	5.11	5.03	4.83	4.49	4.41	5.82	5.23	4.71	5.57	-0.083	0.868	0.178	0.869
O75525	KH domain-containing, RNA-binding, signal transduction-associated protein 3 OS=Homo sapiens OX=9606 GN=KHDRBS3 PE=1 SV=1	10.24	10.32	9.99	9.94	10.13	9.8	10.28	10.23	10.57	-0.227	0.368	0.178	0.711
H0YKS1	Myelin expression factor 2 (Fragment) OS=Homo sapiens OX=9606 GN=MYEF2 PE=1 SV=1	5.99	6.1	5.38	5.2	5.1	5.73	6	5.75	6.23	-0.484	0.16	0.17	0.822
G3V2E3	Zinc finger protein 219 (Fragment) OS=Homo sapiens OX=9606 GN=ZNF219 PE=1 SV=1	6.4	6.11	6.49	6.37	5.62	6.78	6.67	5.7	7.14	-0.079	0.88	0.166	0.885
D6R9H7	ATP synthase membrane subunit c locus 1 OS=Homo sapiens OX=9606 GN=ATP5MC1 PE=3 SV=1	10.69	10.58	10.04	10.77	10.76	8.86	10.81	10.76	10.19	-0.308	0.624	0.151	0.934
I3L323	Zinc finger CCCH domain-containing protein 7A (Fragment) OS=Homo sapiens OX=9606 GN=ZC3H7A PE=1 SV=8	6.64	6.34	6.51	6.44	6.4	6.26	6.85	6.29	6.79	-0.129	0.632	0.146	0.8
Q96E39	RNA binding motif protein, X-linked-like-1 OS=Homo sapiens OX=9606 GN=RBMXL1 PE=1 SV=1	12.4	12.41	12.39	12.34	12.36	12.12	12.53	12.46	12.63	-0.125	0.568	0.141	0.745
F8W079	ATP synthase F1 subunit beta (Fragment) OS=Homo sapiens OX=9606 GN=ATP5F1B PE=1 SV=1	5.6	5.92	6.05	5.97	6.31	6.19	5.78	5.78	6.51	0.301	0.353	0.164	0.817
H7BZ72	Nucleolar protein 58 (Fragment) OS=Homo sapiens OX=9606 GN=NOP58 PE=1 SV=1	6.33	5.15	6.18	6.49	6.06	5.33	5.99	5.97	6.26	0.078	0.873	0.188	0.856
J3KS98	60S ribosomal protein L13 (Fragment) OS=Homo sapiens OX=9606 GN=RPL13 PE=1 SV=1	7.66	7.25	7.79	8.96	9.04	10.11	8.13	7.96	7.9	1.802	0.004	0.428	0.636
A0A1W2PRP1	Keratin, type II cytoskeletal 7 OS=Homo sapiens OX=9606 GN=KRT7 PE=1 SV=1	6.73	6.99	6.83	6.62	6.88	6.96	6.85	6.68	7.43	-0.031	0.921	0.136	0.841
A0A0G2JQH2	40S ribosomal protein S18 OS=Homo sapiens OX=9606 GN=RPS18 PE=1 SV=1	7.49	6.85	6.77	7.97	7.62	4.68	7.51	7.19	6.81	-0.281	0.78	0.136	0.946
A0A087WWT1	Succinate dehydrogenase [ubiquinone] iron-sulfur subunit, mitochondrial (Fragment) OS=Homo sapiens OX=9606 GN=SDHB PE=1 SV=1	5.91	6.31	6.01	6.52	6.35	5.91	5.96	6.04	5.79	0.191	0.497	-0.143	0.817
C9J066	Ninein OS=Homo sapiens OX=9606 GN=NIN PE=1 SV=1	6.04	6.32	5.56	5.74	6.28	7.17	6.13	5.9	5.69	0.426	0.36	-0.066	0.946
M0QXK4	40S ribosomal protein S19 (Fragment) OS=Homo sapiens OX=9606 GN=RPS19 PE=1 SV=1	6.28	5.93	5.93	6.4	6.11	6.8	6.07	5.54	6.15	0.386	0.234	-0.132	0.851
E9PMV1	Plectin (Fragment) OS=Homo sapiens OX=9606 GN=PLEC PE=1 SV=1	7.95	8.22	7.76	7.58	7.84	7.16	7.83	7.72	8.79	-0.451	0.267	0.134	0.885
H3BUY5	RNA-binding motif protein, X chromosome OS=Homo sapiens OX=9606 GN=RBMX PE=1 SV=1	12.54	12.57	12.43	12.47	12.48	12.21	12.62	12.56	12.73	-0.126	0.574	0.122	0.8
P60468	Protein transport protein Sec61 subunit beta OS=Homo sapiens OX=9606 GN=SEC61B PE=1 SV=2	7.46	6.64	7.09	7.31	6.88	6.43	7.23	6.92	7.4	-0.191	0.618	0.118	0.893
A0A286YEZ8	Heterogeneous nuclear ribonucleoprotein R (Fragment) OS=Homo sapiens OX=9606 GN=HNRNPR PE=1 SV=1	11.97	11.84	11.92	11.61	11.52	11.15	11.98	11.86	12.24	-0.485	0.069	0.118	0.835
Q15149	Plectin OS=Homo sapiens OX=9606 GN=PLEC PE=1 SV=3	12.33	12.38	12.13	11.98	12.18	12.36	12.16	12.12	12.89	-0.103	0.757	0.113	0.869
C9JD14	Guanine nucleotide-binding protein subunit beta-4 (Fragment) OS=Homo sapiens OX=9606 GN=GNB4 PE=1 SV=1	6.93	7	6.76	6.56	6.87	6.57	7.1	6.73	7.19	-0.229	0.376	0.11	0.841
cRAP016	Kappa-casein OS=Bos taurus GN=CSN3 PE=1 SV=1	8.6	5.05	5.71	7.92	5.43	6.57	5.87	5.1	6.09	0.186	0.875	-0.77	0.736
Q8IWY7	Tau-tubulin kinase OS=Homo sapiens OX=9606 GN=TTBK2 PE=1 SV=1	5.26	6.99	6.23	5.9	6.38	7.06	5.94	4.83	7.33	0.289	0.739	-0.123	0.946
A0A087X1A5	Double-stranded RNA-binding protein Staufen homolog 1 OS=Homo sapiens OX=9606 GN=STAU1 PE=1 SV=1	6.13	5.74	6.59	5.94	5.99	6.85	6.31	6.06	6.26	0.104	0.8	0.053	0.949
B1AHD1	NHP2-like protein 1 OS=Homo sapiens OX=9606 GN=SNU13 PE=1 SV=1	6.38	5.86	5.75	6.62	6.02	6.49	6.29	6.26	6.56	0.376	0.227	0.375	0.581
P14625	Endoplasmin OS=Homo sapiens OX=9606 GN=HSP90B1 PE=1 SV=1	6.56	5.85	4.58	6.49	6.18	6.98	6.38	6.17	6.55	0.888	0.126	0.706	0.58
E9PFL9	Lupus La protein OS=Homo sapiens OX=9606 GN=SSB PE=1 SV=1	7.12	6.58	6.79	8.08	7.85	9.72	7.06	6.88	6.93	1.72	0.012	0.129	0.94
P26373-2	Isoform 2 of 60S ribosomal protein L13 OS=Homo sapiens OX=9606 GN=RPL13	8.04	7.65	8	9.16	9.22	10.21	8.34	8.14	8.23	1.636	0.004	0.344	0.648
C9JEH7	40S ribosomal protein S4, Y isoform 1 (Fragment) OS=Homo sapiens OX=9606 GN=RPS4Y1 PE=1 SV=1	7.58	7.39	6.73	8.68	8.83	8.99	8.63	8.4	7.98	1.599	0.004	1.101	0.199
P26373	60S ribosomal protein L13 OS=Homo sapiens OX=9606 GN=RPL13 PE=1 SV=4	8.28	7.97	8.26	9.38	9.44	10.37	8.57	8.43	8.54	1.56	0.004	0.347	0.642
A0A087WWY3	Filamin-A OS=Homo sapiens OX=9606 GN=FLNA PE=1 SV=1	6.24	5.88	6.68	6.27	6.44	6.75	6.1	6.31	6.4	0.223	0.483	0.003	0.997
F8WB05	Ataxin-2 (Fragment) OS=Homo sapiens OX=9606 GN=ATXN2 PE=1 SV=2	7.14	7.32	6.44	6.63	7.1	6.23	7.34	7.09	6.8	-0.313	0.435	0.109	0.914
Q5TC01	Sodium/potassium-transporting ATPase subunit alpha-1 (Fragment) OS=Homo sapiens OX=9606 GN=ATP1A1 PE=1 SV=1	8.05	7.67	7.53	7.74	7.72	7.63	7.85	7.85	7.87	-0.056	0.83	0.107	0.841
K7EKJ7	Polypyrimidine tract-binding protein 1 (Fragment) OS=Homo sapiens OX=9606 GN=PTBP1 PE=1 SV=7	12.6	12.26	12.51	11.89	11.65	11.17	12.69	12.37	12.63	-0.887	0.013	0.105	0.869
A0A1B0GUK8	RNA-binding motif protein, X-linked-like-1 (Fragment) OS=Homo sapiens OX=9606 GN=RBMXL1 PE=1 SV=1	10.76	10.61	10.99	10.68	10.66	10.5	10.89	10.78	10.99	-0.17	0.472	0.104	0.841
A8MXP9	Matrin-3 OS=Homo sapiens OX=9606 GN=MATR3 PE=1 SV=1	13.24	13.21	13.21	12.8	12.88	12.58	13.24	13.14	13.59	-0.467	0.069	0.103	0.85
F5GXX5	Dolichyl-diphosphooligosaccharide--protein glycosyltransferase subunit DAD1 OS=Homo sapiens OX=9606 GN=DAD1 PE=1 SV=1	6.69	6.05	5.9	6.37	6.25	6.49	6.69	6.6	6.44	0.155	0.611	0.362	0.58
E7ERS3	Zinc finger CCCH domain-containing protein 18 OS=Homo sapiens OX=9606 GN=ZC3H18 PE=1 SV=1	6.4	5.92	6.41	6.33	6.39	7.49	6.28	6.24	6.16	0.495	0.216	-0.012	0.984
Q9NX05-2	Isoform 2 of Constitutive coactivator of PPAR-gamma-like protein 2 OS=Homo sapiens OX=9606 GN=FAM120C	7.61	7.16	7.67	6.81	7.06	7.65	7.42	7.39	7.92	-0.307	0.389	0.098	0.914
F8VRH0	Poly(rC)-binding protein 2 (Fragment) OS=Homo sapiens OX=9606 GN=PCBP2 PE=1 SV=2	11.99	11.25	11.28	11.08	10.76	10.53	11.77	11.49	11.54	-0.716	0.043	0.093	0.912
H0Y6E7	RNA-binding motif protein, X chromosome (Fragment) OS=Homo sapiens OX=9606 GN=RBMX PE=1 SV=2	13.16	13.15	13.18	13.13	13.07	12.79	13.24	13.19	13.32	-0.163	0.471	0.091	0.851
H0Y3V9	RPL36A-HNRNPH2 readthrough OS=Homo sapiens OX=9606 GN=RPL36A-HNRNPH2 PE=4 SV=2	8.67	8.32	8.69	9.77	10.07	10.44	9.34	9.17	9.38	1.53	0.004	0.734	0.287
F2Z388	60S ribosomal protein L35 OS=Homo sapiens OX=9606 GN=RPL35 PE=1 SV=1	7.2	6.22	6.82	8.32	7.96	8.37	7.63	6.86	6.7	1.473	0.008	0.318	0.683
A0A087WWR6	Synaptic functional regulator FMR1 (Fragment) OS=Homo sapiens OX=9606 GN=FMR1 PE=1 SV=1	6.64	6.34	6.08	6.54	6.27	7.23	6.4	6.16	6.43	0.327	0.356	-0.024	0.981
P54886	Delta-1-pyrroline-5-carboxylate synthase OS=Homo sapiens OX=9606 GN=ALDH18A1 PE=1 SV=2	6.35	6.62	6.42	6.57	6.26	7.36	6.22	5.92	6.64	0.266	0.498	-0.201	0.817
E7ESL0	39S ribosomal protein L22, mitochondrial OS=Homo sapiens OX=9606 GN=MRPL22 PE=1 SV=1	5.38	5.58	6.19	6.87	6.93	7.75	5.59	5.86	5.82	1.469	0.006	0.04	0.967
P61313-2	Isoform 2 of 60S ribosomal protein L15 OS=Homo sapiens OX=9606 GN=RPL15	9.35	9.03	8.84	10.23	10.4	10.98	9.81	9.52	9.44	1.464	0.004	0.517	0.54
O43390-3	Isoform 3 of Heterogeneous nuclear ribonucleoprotein R OS=Homo sapiens OX=9606 GN=HNRNPR	14.19	14.07	14.13	13.81	13.63	13.3	14.17	14.08	14.4	-0.55	0.045	0.09	0.869
P38159-2	Isoform 2 of RNA-binding motif protein, X chromosome OS=Homo sapiens OX=9606 GN=RBMX	13.4	13.4	13.39	13.35	13.3	12.98	13.47	13.42	13.56	-0.188	0.414	0.086	0.862
O95678	Keratin, type II cytoskeletal 75 OS=Homo sapiens OX=9606 GN=KRT75 PE=1 SV=2	4.77	7.9	5.58	5.87	6.79	7.77	6.28	4.52	8.04	0.728	0.572	0.197	0.946
S4R3B5	Protein transport protein Sec61 subunit beta OS=Homo sapiens OX=9606 GN=SEC61B PE=1 SV=1	7.24	6.64	6.64	7.04	6.71	5.82	6.93	6.69	7.15	-0.314	0.467	0.083	0.94
P38159	RNA-binding motif protein, X chromosome OS=Homo sapiens OX=9606 GN=RBMX PE=1 SV=3	13.48	13.47	13.48	13.43	13.37	13.07	13.54	13.5	13.63	-0.183	0.424	0.082	0.869
B0YJC4	Vimentin OS=Homo sapiens OX=9606 GN=VIM PE=1 SV=1	9.56	9.49	10.1	10.36	10.56	12.62	9.51	9.59	10.54	1.462	0.056	0.161	0.94
P11021	Endoplasmic reticulum chaperone BiP OS=Homo sapiens OX=9606 GN=HSPA5 PE=1 SV=2	6.56	6.59	6.14	6.54	6.31	6.89	6.28	6.43	6.74	0.154	0.614	0.052	0.94
B0QY89	Eukaryotic translation initiation factor 3 subunit L OS=Homo sapiens OX=9606 GN=EIF3L PE=1 SV=1	6.69	6.31	6.66	6.44	6.73	6.96	6.48	6.26	6.44	0.157	0.558	-0.154	0.79
A0A0A0MSL8	RBM14-RBM4 readthrough OS=Homo sapiens OX=9606 GN=RBM14-RBM4 PE=4 SV=1	9.34	9.02	9.29	8.57	8.75	7.31	9.17	9.18	9.53	-1.001	0.042	0.078	0.94
H0YAB0	Prelamin-A/C (Fragment) OS=Homo sapiens OX=9606 GN=LMNA PE=1 SV=1	6.65	7.19	6.18	6.21	6.33	6.08	6.72	6.7	6.81	-0.466	0.156	0.073	0.94
B1AK87	Capping protein (Actin filament) muscle Z-line, beta, isoform CRA_a OS=Homo sapiens OX=9606 GN=CAPZB PE=1 SV=1	6.61	6.51	6.67	6.57	6.47	6.94	6.59	6.32	6.48	0.057	0.83	-0.136	0.8
A0A1B0GW87	Splicing factor U2AF 35 kDa subunit OS=Homo sapiens OX=9606 GN=U2AF1L5 PE=4 SV=1	6.86	6.73	6.63	6.16	6.69	5.51	6.76	6.71	6.97	-0.616	0.099	0.071	0.94
O43310	CBP80/20-dependent translation initiation factor OS=Homo sapiens OX=9606 GN=CTIF PE=1 SV=1	5.34	5.29	5.49	4.76	5.66	4.96	5.38	5.6	5.33	-0.244	0.456	0.063	0.94
P17661	Desmin OS=Homo sapiens OX=9606 GN=DES PE=1 SV=3	6.86	6.61	7.27	7.58	8.06	9.41	7.12	7.16	7.98	1.435	0.029	0.508	0.648
A8MXK4	40S ribosomal protein S9 OS=Homo sapiens OX=9606 GN=RPS9 PE=1 SV=1	8.76	8.52	7.41	9.21	10.15	9.63	9.77	8.83	8.86	1.433	0.021	0.924	0.54
P04259	Keratin, type II cytoskeletal 6B OS=Homo sapiens OX=9606 GN=KRT6B PE=1 SV=5	5.26	7.45	6.23	6.19	7.02	7.06	6.39	5.23	8.02	0.445	0.634	0.233	0.932
C9J8B4	pre-mRNA 3' end-processing protein WDR33 (Fragment) OS=Homo sapiens OX=9606 GN=WDR33 PE=1 SV=1	6.75	6.37	6.62	5.88	6.51	7.38	6.39	6.07	7.28	0.01	0.986	0.001	1
Q8IV96	DDX6 protein OS=Homo sapiens OX=9606 GN=DDX6 PE=1 SV=1	6.64	6.73	6.33	7.04	6.72	6.54	6.54	6.54	6.59	0.198	0.455	-0.009	0.982
A0A075B730	Epiplakin OS=Homo sapiens OX=9606 GN=EPPK1 PE=1 SV=2	5.61	6.4	6.04	5.66	5.79	6.23	5.79	5.68	6.76	-0.124	0.785	0.063	0.946
O95900	Mitochondrial mRNA pseudouridine synthase TRUB2 OS=Homo sapiens OX=9606 GN=TRUB2 PE=1 SV=1	6.81	6.76	6.58	7.23	6.87	7.08	6.39	6.64	6.22	0.346	0.169	-0.298	0.587
H0YKD8	60S ribosomal protein L28 OS=Homo sapiens OX=9606 GN=RPL28 PE=1 SV=1	7.41	7.35	7.87	8.63	8.64	9.63	8.11	7.9	7.98	1.424	0.007	0.453	0.58
O43390-2	Isoform 2 of Heterogeneous nuclear ribonucleoprotein R OS=Homo sapiens OX=9606 GN=HNRNPR	14.2	14.08	14.16	13.81	13.6	13.31	14.15	14.09	14.38	-0.572	0.037	0.062	0.932
H7C5N8	Protein PRRC2C (Fragment) OS=Homo sapiens OX=9606 GN=PRRC2C PE=1 SV=1	10.98	10.7	10.96	10.23	10.33	9.7	11.16	10.84	10.82	-0.795	0.018	0.06	0.94
Q5T749	Keratinocyte proline-rich protein OS=Homo sapiens OX=9606 GN=KPRP PE=1 SV=1	5.85	7.73	6.24	6.84	6.26	8.37	6.08	5.99	6.87	0.55	0.486	-0.293	0.866
Q9Y520-2	Isoform 2 of Protein PRRC2C OS=Homo sapiens OX=9606 GN=PRRC2C	11.24	10.97	11.24	10.56	10.64	10.23	11.39	11.1	11.13	-0.672	0.021	0.056	0.94
B4DT28	Heterogeneous nuclear ribonucleoprotein R OS=Homo sapiens OX=9606 GN=HNRNPR PE=1 SV=1	13.84	13.72	13.81	13.47	13.23	12.89	13.78	13.75	14	-0.594	0.037	0.054	0.94
H0YCF8	Eukaryotic translation initiation factor 4 gamma 2 (Fragment) OS=Homo sapiens OX=9606 GN=EIF4G2 PE=1 SV=8	6.42	6.56	6.99	6.64	6.65	7.5	6.54	6.28	6.93	0.27	0.483	-0.078	0.94
A8MWD9	Putative small nuclear ribonucleoprotein G-like protein 15 OS=Homo sapiens OX=9606 GN=SNRPGP15 PE=5 SV=2	7.27	6.79	5.49	6.75	6.25	7	6.95	7.39	6.2	0.147	0.822	0.328	0.802
Q8TAE8	Growth arrest and DNA damage-inducible proteins-interacting protein 1 OS=Homo sapiens OX=9606 GN=GADD45GIP1 PE=1 SV=1	6.83	7.51	5.8	7.21	6.94	6.33	6.81	7.05	5.92	0.112	0.86	-0.12	0.94
D3YTB1	60S ribosomal protein L32 (Fragment) OS=Homo sapiens OX=9606 GN=RPL32 PE=1 SV=1	8.05	8.12	8.14	9.13	9.32	10.12	8.49	8.38	8.63	1.421	0.005	0.396	0.588
P31942-2	Isoform 2 of Heterogeneous nuclear ribonucleoprotein H3 OS=Homo sapiens OX=9606 GN=HNRNPH3	6.05	5.49	6.2	5.85	5.6	6.04	6.13	5.42	6.3	-0.081	0.832	0.038	0.967
H0YAR2	Polyadenylate-binding protein 1 (Fragment) OS=Homo sapiens OX=9606 GN=PABPC1 PE=1 SV=1	8.09	7.84	7.56	8.89	8.79	10.05	8.5	8.34	7.68	1.412	0.013	0.337	0.709
Q15366-3	Isoform 3 of Poly(rC)-binding protein 2 OS=Homo sapiens OX=9606 GN=PCBP2	13.49	12.84	12.83	12.56	12.28	12.07	13.33	12.95	12.97	-0.748	0.034	0.034	0.967
Q5T7N0	60S ribosomal protein L5 (Fragment) OS=Homo sapiens OX=9606 GN=RPL5 PE=1 SV=2	7.26	6.54	6.95	7.66	6.77	7.06	6.82	6.51	6.08	0.241	0.546	-0.45	0.601
J3KSI8	28S ribosomal protein S7, mitochondrial (Fragment) OS=Homo sapiens OX=9606 GN=MRPS7 PE=1 SV=1	6.68	6.88	6.91	6.88	6.94	7.43	6.65	6.39	6.82	0.262	0.35	-0.198	0.709
Q9UGP8	Translocation protein SEC63 homolog OS=Homo sapiens OX=9606 GN=SEC63 PE=1 SV=2	5.55	5.61	6.41	5.68	5.05	6.23	5.56	5.97	6.13	-0.204	0.657	0.032	0.981
P60903	Protein S100-A10 OS=Homo sapiens OX=9606 GN=S100A10 PE=1 SV=2	7	6.73	4.45	7.07	6.93	6.04	7.54	6.8	7.46	0.617	0.443	1.203	0.54
Q15365	Poly(rC)-binding protein 1 OS=Homo sapiens OX=9606 GN=PCBP1 PE=1 SV=2	14.37	13.7	13.65	13.24	12.99	12.1	14.21	13.81	13.8	-1.13	0.021	0.032	0.981
K7ES59	Polypyrimidine tract-binding protein 1 (Fragment) OS=Homo sapiens OX=9606 GN=PTBP1 PE=1 SV=3	12.57	12.26	12.4	11.79	11.44	10.74	12.59	12.26	12.46	-1.088	0.011	0.029	0.978
P14866-2	Isoform 2 of Heterogeneous nuclear ribonucleoprotein L OS=Homo sapiens OX=9606 GN=HNRNPL	14.02	13.94	14.08	13.5	13.53	13.3	14.01	13.81	14.29	-0.57	0.035	0.026	0.967
P05455	Lupus La protein OS=Homo sapiens OX=9606 GN=SSB PE=1 SV=2	8.83	8.52	8.58	9.65	9.45	11.07	8.72	8.83	8.77	1.412	0.015	0.128	0.925
S4R359	Heterogeneous nuclear ribonucleoprotein K (Fragment) OS=Homo sapiens OX=9606 GN=HNRNPK PE=1 SV=1	13.21	12.94	12.75	12.25	12.28	11.5	12.92	13.06	12.99	-0.955	0.013	0.025	0.981
F8W726	Ubiquitin-associated protein 2-like OS=Homo sapiens OX=9606 GN=UBAP2L PE=1 SV=2	11.87	11.83	11.55	11.33	11.31	11.81	11.87	11.87	11.58	-0.265	0.336	0.021	0.98
F5H018	GTP-binding nuclear protein Ran (Fragment) OS=Homo sapiens OX=9606 GN=RAN PE=1 SV=8	6.74	6.9	6.28	6.58	7.12	7.33	7.02	6.85	6.98	0.373	0.245	0.307	0.648
B1AKD8	Rootletin (Fragment) OS=Homo sapiens OX=9606 GN=CROCC PE=1 SV=2	6.67	6.74	6.71	6.68	6.9	6.7	6.73	6.93	7.5	0.05	0.865	0.347	0.58
Q14157-1	Isoform 2 of Ubiquitin-associated protein 2-like OS=Homo sapiens OX=9606 GN=UBAP2L	11.84	11.81	11.51	11.29	11.27	11.77	11.83	11.84	11.54	-0.275	0.316	0.02	0.981
E7EQV9	Ribosomal protein L15 (Fragment) OS=Homo sapiens OX=9606 GN=RPL15 PE=1 SV=1	10.11	9.8	9.83	11	11.16	11.71	10.56	10.33	10.16	1.38	0.004	0.438	0.54
F5H2F4	C-1-tetrahydrofolate synthase, cytoplasmic OS=Homo sapiens OX=9606 GN=MTHFD1 PE=1 SV=1	6.94	6.64	6.44	7.39	7.4	6.33	6.95	7.08	6.95	0.366	0.344	0.321	0.654
A0A087WVC1	ATP-dependent RNA helicase DDX50 OS=Homo sapiens OX=9606 GN=DDX50 PE=1 SV=1	5.99	5.56	5.47	6.05	5.92	4.78	5.95	5.67	5.46	-0.094	0.835	0.018	0.981
O43390-4	Isoform 4 of Heterogeneous nuclear ribonucleoprotein R OS=Homo sapiens OX=9606 GN=HNRNPR	13.85	13.73	13.85	13.47	13.19	12.9	13.75	13.76	13.97	-0.621	0.03	0.018	0.981
cRAPR1	Alpha-2-HS-glycoprotein OS=Bos taurus OX=9913 GN=AHSG PE=1 SV=2	5.52	6.47	8.23	5.76	6.1	6.19	5.55	6.03	8.7	-0.725	0.509	0.017	0.993
Q8N7X1	RNA-binding motif protein, X-linked-like-3 OS=Homo sapiens OX=9606 GN=RBMXL3 PE=2 SV=2	9.24	9	9.34	9.25	9.1	8.94	9.22	9.15	9.26	-0.098	0.687	0.016	0.981
Q5RI18	Heterogeneous nuclear ribonucleoprotein U OS=Homo sapiens OX=9606 GN=HNRNPU PE=1 SV=9	14.36	14.46	14.63	13.92	14.05	13.18	14.43	14.42	14.65	-0.768	0.031	0.015	0.981
O75526	RNA-binding motif protein, X-linked-like-2 OS=Homo sapiens OX=9606 GN=RBMXL2 PE=1 SV=3	10.58	10.47	10.63	10.51	10.54	10	10.61	10.54	10.57	-0.208	0.421	0.014	0.981
D6RDI2	Luc7-like protein 3 (Fragment) OS=Homo sapiens OX=9606 GN=LUC7L3 PE=1 SV=1	7.02	6.86	7.27	6.85	6.71	8.11	6.55	6.47	7.11	0.172	0.728	-0.342	0.703
A0A0A0MRM8	Unconventional myosin-VI OS=Homo sapiens OX=9606 GN=MYO6 PE=1 SV=1	6.97	6.91	6.72	6.95	6.95	6.87	6.74	7.37	7.19	0.061	0.83	0.237	0.648
M0QYT0	Uncharacterized protein (Fragment) OS=Homo sapiens OX=9606 PE=1 SV=1	13.5	13.39	13.51	12.99	12.93	12.43	13.47	13.31	13.66	-0.683	0.026	0.014	0.981
E7ERD7	Long-chain-fatty-acid--CoA ligase 6 OS=Homo sapiens OX=9606 GN=ACSL6 PE=1 SV=1	6.65	6.48	7.07	6.9	6.63	8.96	6.53	6.03	7.4	0.768	0.308	-0.077	0.967
K7EKI4	39S ribosomal protein L4, mitochondrial OS=Homo sapiens OX=9606 GN=MRPL4 PE=1 SV=1	6.95	7.32	6.8	7.4	7.3	7.33	6.57	7.1	6.8	0.317	0.245	-0.202	0.702
P82933	28S ribosomal protein S9, mitochondrial OS=Homo sapiens OX=9606 GN=MRPS9 PE=1 SV=2	6.95	7.21	6.66	6.55	7.12	7.7	6.59	6.72	7.42	0.185	0.68	-0.03	0.981
E7EPN9	Protein PRRC2C OS=Homo sapiens OX=9606 GN=PRRC2C PE=1 SV=1	11.6	11.35	11.7	10.95	10.97	10.7	11.7	11.47	11.51	-0.677	0.017	0.013	0.981
I3L1L3	Myb-binding protein 1A (Fragment) OS=Homo sapiens OX=9606 GN=MYBBP1A PE=1 SV=1	7.13	6.88	6.98	6.96	6.96	7.35	7.16	6.54	7.14	0.091	0.772	-0.052	0.94
H3BQZ7	HCG2044799 OS=Homo sapiens OX=9606 GN=HNRNPUL2-BSCL2 PE=4 SV=1	13.34	13.45	13.56	12.89	13.12	12.78	13.42	13.43	13.53	-0.519	0.038	0.013	0.981
P08670	Vimentin OS=Homo sapiens OX=9606 GN=VIM PE=1 SV=4	9.88	9.78	10.37	10.59	10.77	12.81	9.78	9.91	10.76	1.38	0.063	0.139	0.94
A6NDE4	RNA-binding motif protein, Y chromosome, family 1 member B OS=Homo sapiens OX=9606 GN=RBMY1B PE=2 SV=2	8.87	8.91	8.62	8.73	8.63	8.91	8.77	8.78	8.88	-0.042	0.86	0.012	0.981
Q9Y520-3	Isoform 3 of Protein PRRC2C OS=Homo sapiens OX=9606 GN=PRRC2C	11.59	11.35	11.7	10.95	10.97	10.7	11.7	11.46	11.51	-0.674	0.018	0.009	0.982
Q1KMD3	Heterogeneous nuclear ribonucleoprotein U-like protein 2 OS=Homo sapiens OX=9606 GN=HNRNPUL2 PE=1 SV=1	13.38	13.48	13.59	12.92	13.15	12.82	13.45	13.46	13.56	-0.52	0.037	0.008	0.982
K7EK45	Polypyrimidine tract-binding protein 1 (Fragment) OS=Homo sapiens OX=9606 GN=PTBP1 PE=1 SV=1	12.53	12.4	12.64	11.87	11.76	11.5	12.45	12.46	12.68	-0.816	0.009	0.006	0.988
H0YH81	ATP synthase subunit beta (Fragment) OS=Homo sapiens OX=9606 GN=ATP5F1B PE=1 SV=1	7.05	7.13	6.57	7.25	7.38	7.31	7.26	6.97	7.19	0.398	0.136	0.222	0.654
A0A087WUK2	Heterogeneous nuclear ribonucleoprotein D-like OS=Homo sapiens OX=9606 GN=HNRNPDL PE=1 SV=1	13.94	14.09	13.36	13.29	13.18	12.9	13.83	14	13.58	-0.672	0.046	0.005	0.993
K7ES42	Scaffold attachment factor B1 OS=Homo sapiens OX=9606 GN=SAFB PE=1 SV=1	6.72	7.32	6.83	6.59	7.22	7.66	6.99	7.14	7.34	0.201	0.598	0.196	0.817
H7BZD1	Glutaminase kidney isoform, mitochondrial (Fragment) OS=Homo sapiens OX=9606 GN=GLS PE=1 SV=1	6.85	7.31	5.69	7.54	7.76	5.87	7.56	7.92	6.78	0.439	0.555	0.803	0.625
D6RBQ5	39S ribosomal protein L3, mitochondrial (Fragment) OS=Homo sapiens OX=9606 GN=MRPL3 PE=1 SV=1	7.1	6.96	7.24	7.86	6.94	8.27	6.7	6.77	6.83	0.593	0.139	-0.332	0.654
P14866	Heterogeneous nuclear ribonucleoprotein L OS=Homo sapiens OX=9606 GN=HNRNPL PE=1 SV=2	14.4	14.34	14.44	13.88	13.88	13.57	14.35	14.19	14.65	-0.62	0.028	0.004	0.993
M0R1E7	Serine/arginine repetitive matrix protein 1 OS=Homo sapiens OX=9606 GN=SRRM1 PE=1 SV=1	7.18	6.99	6.69	6.37	6.4	8.14	7.14	7.33	7.44	0.011	0.986	0.347	0.758
P26599	Polypyrimidine tract-binding protein 1 OS=Homo sapiens OX=9606 GN=PTBP1 PE=1 SV=1	13.99	13.8	13.97	13.28	13.08	12.77	13.95	13.81	13.99	-0.875	0.008	0	1
P12273	Prolactin-inducible protein OS=Homo sapiens OX=9606 GN=PIP PE=1 SV=1	5.83	6.64	7.1	6.84	6.94	9.18	6.6	5.66	8.55	1.132	0.276	0.415	0.855
A6NLN1	Polypyrimidine tract binding protein 1, isoform CRA_b OS=Homo sapiens OX=9606 GN=PTBP1 PE=1 SV=4	13.99	13.81	13.98	13.28	13.09	12.78	13.96	13.81	14	-0.875	0.008	0	1
A0A087WW61	TAR DNA-binding protein 43 (Fragment) OS=Homo sapiens OX=9606 GN=TARDBP PE=1 SV=1	9.55	9.37	9.59	8.87	8.8	6.39	9.53	9.17	9.81	-1.48	0.058	-0.001	1
A0A1B0GW42	Heterogeneous nuclear ribonucleoprotein F (Fragment) OS=Homo sapiens OX=9606 GN=HNRNPF PE=1 SV=1	12.54	12.41	11.83	11.42	11.52	10.64	12.37	12.31	12.08	-1.064	0.016	-0.002	0.998
B1AKY9	Sodium/potassium-transporting ATPase subunit alpha OS=Homo sapiens OX=9606 GN=ATP1A2 PE=1 SV=1	6.48	6.14	5.82	5.69	5.57	4.68	6.33	5.86	6.24	-0.833	0.048	-0.003	0.998
A0A1X7SBS1	Heterogeneous nuclear ribonucleoprotein U OS=Homo sapiens OX=9606 GN=HNRNPU PE=1 SV=1	14.43	14.54	14.73	14	14.09	13.25	14.47	14.5	14.7	-0.79	0.028	-0.01	0.984
P08779	Keratin, type I cytoskeletal 16 OS=Homo sapiens OX=9606 GN=KRT16 PE=1 SV=4	6.93	7.52	6.76	6.88	7.12	8.07	6.9	6.64	7.66	0.288	0.558	-0.001	1
Q96QC0	Serine/threonine-protein phosphatase 1 regulatory subunit 10 OS=Homo sapiens OX=9606 GN=PPP1R10 PE=1 SV=1	8.42	8.31	8.43	8.11	8.38	7.19	8.17	8.22	8.74	-0.495	0.214	-0.011	0.986
Q5SZ64	Splicing factor 3B subunit 4 (Fragment) OS=Homo sapiens OX=9606 GN=SF3B4 PE=1 SV=1	9.41	9.5	9.32	8.32	8.53	8.17	9.4	9.56	9.22	-1.067	0.004	-0.013	0.981
Q13151	Heterogeneous nuclear ribonucleoprotein A0 OS=Homo sapiens OX=9606 GN=HNRNPA0 PE=1 SV=1	11.81	11.74	11.8	11.3	11.22	10.42	11.76	11.68	11.88	-0.803	0.027	-0.013	0.981
P31942	Heterogeneous nuclear ribonucleoprotein H3 OS=Homo sapiens OX=9606 GN=HNRNPH3 PE=1 SV=2	12.88	12.54	12.29	12.31	12.03	11.3	12.59	12.61	12.47	-0.693	0.065	-0.014	0.981
P31942-3	Isoform 3 of Heterogeneous nuclear ribonucleoprotein H3 OS=Homo sapiens OX=9606 GN=HNRNPH3	12.81	12.47	12.22	12.23	11.95	11.1	12.53	12.54	12.38	-0.738	0.067	-0.016	0.981
C9J494	Probable E3 ubiquitin-protein ligase makorin-2 OS=Homo sapiens OX=9606 GN=MKRN2 PE=1 SV=1	4.68	4.83	4.31	6.22	5.61	6.12	5.39	5.39	5.66	1.376	0.004	0.872	0.227
Q00839	Heterogeneous nuclear ribonucleoprotein U OS=Homo sapiens OX=9606 GN=HNRNPU PE=1 SV=6	14.52	14.63	14.83	14.08	14.17	13.4	14.56	14.59	14.78	-0.775	0.026	-0.017	0.981
H7C5W5	Peripherin (Fragment) OS=Homo sapiens OX=9606 GN=PRPH PE=1 SV=1	7.38	6.99	7.68	7.95	8.3	9.88	7.43	7.53	8.33	1.357	0.043	0.41	0.737
A0A087WWU8	Tropomyosin alpha-3 chain OS=Homo sapiens OX=9606 GN=TPM3 PE=1 SV=1	6.95	7.01	7.01	7.11	7.41	8.67	6.9	7.02	7.29	0.738	0.118	0.08	0.94
cRAP014	Alpha-S2-casein OS=Bos taurus GN=CSN1S2 PE=1 SV=2	12.52	5.83	5.34	10.35	6.53	7.54	6.41	5.52	6.96	0.243	0.915	-1.605	0.708
E7ERA2	Ribosomal protein L15 OS=Homo sapiens OX=9606 GN=RPL15 PE=1 SV=1	7.58	7.41	7.34	8.45	8.63	9.29	8.14	7.78	7.77	1.348	0.005	0.452	0.548
G3XAL0	Malate dehydrogenase OS=Homo sapiens OX=9606 GN=MDH2 PE=1 SV=1	7.6	7.47	5.54	7.82	7.79	6.39	7.73	7.8	7.1	0.466	0.535	0.672	0.648
Q04637	Eukaryotic translation initiation factor 4 gamma 1 OS=Homo sapiens OX=9606 GN=EIF4G1 PE=1 SV=4	13.62	13.59	13.3	13.45	13.49	13.43	13.66	13.62	13.18	-0.046	0.863	-0.017	0.981
A0A0D9SFE5	Lamin B1, isoform CRA_a OS=Homo sapiens OX=9606 GN=LMNB1 PE=1 SV=1	7.31	7.21	7.21	7.02	7.06	7.82	7.4	7.27	7.45	0.058	0.858	0.133	0.841
H3BPE3	Eukaryotic translation initiation factor 3 subunit C (Fragment) OS=Homo sapiens OX=9606 GN=EIF3C PE=1 SV=8	6.08	6.06	5.34	6.11	5.38	5.87	5.83	5.88	5.72	-0.04	0.911	-0.018	0.981
A0A087WU62	39S ribosomal protein L45, mitochondrial OS=Homo sapiens OX=9606 GN=MRPL45 PE=1 SV=1	7.55	7.55	6.91	8.2	8.12	7.12	7.27	7.45	6.34	0.479	0.339	-0.314	0.755
E9PFP8	Poly(rC)-binding protein 3 OS=Homo sapiens OX=9606 GN=PCBP3 PE=1 SV=1	12.41	11.84	11.82	11.5	11.25	10.91	12.16	11.9	11.95	-0.803	0.023	-0.019	0.981
A0A1W2PP22	Heterogeneous nuclear ribonucleoprotein U (Fragment) OS=Homo sapiens OX=9606 GN=HNRNPU PE=1 SV=1	7.2	7.01	7.28	6.8	6.56	4.68	7.03	7.41	6.99	-1.15	0.073	-0.02	0.984
H0YML5	Phosphoenolpyruvate carboxykinase [GTP], mitochondrial OS=Homo sapiens OX=9606 GN=PCK2 PE=1 SV=1	7.28	7.1	7.04	7.5	7.8	6.49	7.51	7.85	7.35	0.124	0.78	0.433	0.636
F8VZ69	Proliferation-associated protein 2G4 (Fragment) OS=Homo sapiens OX=9606 GN=PA2G4 PE=1 SV=8	7.5	7.34	7.33	7.43	7.4	7.74	7.38	7.35	7.04	0.13	0.599	-0.132	0.808
Q5BKZ1	DBIRD complex subunit ZNF326 OS=Homo sapiens OX=9606 GN=ZNF326 PE=1 SV=2	9.98	10.01	9.85	9.61	9.94	10.25	9.99	9.96	9.84	-0.014	0.964	-0.02	0.981
F8WED0	Nucleolar protein 58 OS=Homo sapiens OX=9606 GN=NOP58 PE=1 SV=1	7.3	7.29	7.25	7.67	7.48	7.6	7.44	7.22	7.58	0.304	0.18	0.133	0.79
P48634-4	Isoform 4 of Protein PRRC2A OS=Homo sapiens OX=9606 GN=PRRC2A	10.04	9.97	10.32	9.4	9.28	8.66	9.98	9.83	10.44	-0.997	0.013	-0.028	0.978
I3L397	Eukaryotic translation initiation factor 5A (Fragment) OS=Homo sapiens OX=9606 GN=EIF5A PE=1 SV=8	9.6	9.13	8.2	10.11	10.17	10.65	9.9	10.07	9.11	1.329	0.02	0.715	0.54
Q04637-6	Isoform E of Eukaryotic translation initiation factor 4 gamma 1 OS=Homo sapiens OX=9606 GN=EIF4G1	13.52	13.48	13.24	13.32	13.32	13.18	13.55	13.51	13.09	-0.138	0.59	-0.029	0.967
O15371	Eukaryotic translation initiation factor 3 subunit D OS=Homo sapiens OX=9606 GN=EIF3D PE=1 SV=1	9.87	9.84	10.19	9.91	9.73	9.06	10.06	9.93	9.83	-0.405	0.204	-0.03	0.971
P10599	Thioredoxin OS=Homo sapiens OX=9606 GN=TXN PE=1 SV=3	7.29	7.54	6.51	7.27	7.34	8.62	7.01	7.62	7.62	0.631	0.229	0.299	0.792
A0A0C4DFT3	Disks large homolog 1 OS=Homo sapiens OX=9606 GN=DLG1 PE=1 SV=1	7.02	7.3	6.87	7.31	7.62	7.87	7.37	7.21	8.4	0.535	0.195	0.591	0.54
cRAP027	Glutamate dehydrogenase 1, mitochondrial OS=Bos taurus GN=GLUD1 PE=1 SV=2	7.5	7.59	6.58	7.56	7.9	7.44	7.63	7.67	7.42	0.409	0.264	0.348	0.648
E5RHF4	39S ribosomal protein L15, mitochondrial (Fragment) OS=Homo sapiens OX=9606 GN=MRPL15 PE=1 SV=1	8.67	8.7	8.36	9.78	9.83	10.09	8.88	8.9	8.13	1.325	0.005	0.059	0.94
P53999	Activated RNA polymerase II transcriptional coactivator p15 OS=Homo sapiens OX=9606 GN=SUB1 PE=1 SV=3	7.21	7.65	7.14	8.33	8.04	5.78	7.48	7.4	7.88	0.052	0.947	0.258	0.873
F8W0B5	Ataxin-2 (Fragment) OS=Homo sapiens OX=9606 GN=ATXN2 PE=1 SV=3	11.29	11.29	11.16	10.77	10.88	10.7	11.37	11.35	10.92	-0.46	0.071	-0.033	0.951
Q5QPA5	39S ribosomal protein S18a, mitochondrial (Fragment) OS=Homo sapiens OX=9606 GN=MRPS18A PE=1 SV=9	7.45	7.63	7.47	7.81	7.91	7.75	7.5	7.42	7.22	0.308	0.169	-0.136	0.772
P20700	Lamin-B1 OS=Homo sapiens OX=9606 GN=LMNB1 PE=1 SV=2	7.58	7.42	7.21	7.23	7.37	7.82	7.67	7.56	7.7	0.071	0.807	0.24	0.648
M0R088	Serine/arginine repetitive matrix protein 1 (Fragment) OS=Homo sapiens OX=9606 GN=SRRM1 PE=1 SV=1	6.8	6.73	6.09	5.68	6.27	7.53	6.06	6.68	6.78	-0.048	0.937	-0.034	0.981
B5ME19	Eukaryotic translation initiation factor 3 subunit C-like protein OS=Homo sapiens OX=9606 GN=EIF3CL PE=3 SV=1	11.83	11.48	11.69	11.99	11.51	10.88	11.79	11.61	11.5	-0.209	0.56	-0.035	0.969
P02538	Keratin, type II cytoskeletal 6A OS=Homo sapiens OX=9606 GN=KRT6A PE=1 SV=3	6.03	8.7	6.94	7.04	7.91	8.46	7.33	5.92	9.03	0.58	0.596	0.204	0.94
F8VR69	60S ribosomal protein L6 (Fragment) OS=Homo sapiens OX=9606 GN=RPL6 PE=1 SV=8	9.04	8.46	8.63	9.85	9.69	10.56	9.33	9.03	9	1.325	0.007	0.41	0.591
A8MYV2	LUC7-like (S. cerevisiae) OS=Homo sapiens OX=9606 GN=LUC7L PE=1 SV=1	7.56	7.62	7.45	7.21	7.64	8.14	7.33	7.6	7.5	0.118	0.72	-0.068	0.94
P62424	60S ribosomal protein L7a OS=Homo sapiens OX=9606 GN=RPL7A PE=1 SV=2	10.59	10.22	10.34	11.3	11.33	12.43	10.79	10.58	10.67	1.303	0.009	0.296	0.683
M0QYR1	U1 small nuclear ribonucleoprotein 70 kDa (Fragment) OS=Homo sapiens OX=9606 GN=SNRNP70 PE=1 SV=1	7.79	7.64	6.86	7.8	7.72	7.25	7.86	7.71	7.54	0.158	0.669	0.272	0.683
P62851	40S ribosomal protein S25 OS=Homo sapiens OX=9606 GN=RPS25 PE=1 SV=1	6.45	4.77	7.28	7.5	7.4	7.51	6.74	6.52	6.6	1.301	0.062	0.45	0.729
M0R0F3	Zinc finger protein 841 (Fragment) OS=Homo sapiens OX=9606 GN=ZNF841 PE=1 SV=1	7.47	8	6.58	6.96	7.73	8.35	7.95	7.43	7.57	0.331	0.548	0.301	0.799
Q86TB9	Protein PAT1 homolog 1 OS=Homo sapiens OX=9606 GN=PATL1 PE=1 SV=2	7.63	7.16	7	8.29	8.21	6.89	7.75	7.45	7.98	0.536	0.265	0.465	0.645
H0YEQ8	Polyadenylate-binding protein 4 (Fragment) OS=Homo sapiens OX=9606 GN=PABPC4 PE=1 SV=1	10.35	10.26	9.18	10.79	11.11	11.71	11	10.73	10.05	1.271	0.026	0.66	0.576
Q9Y3U8	60S ribosomal protein L36 OS=Homo sapiens OX=9606 GN=RPL36 PE=1 SV=3	7.04	6.96	6.95	8.15	7.87	8.73	7.29	7.21	7.32	1.27	0.005	0.293	0.642
F8WJN3	Cleavage and polyadenylation-specificity factor subunit 6 OS=Homo sapiens OX=9606 GN=CPSF6 PE=1 SV=1	7.43	7.36	6.86	6.61	6.98	6.39	7.22	7.55	6.77	-0.557	0.118	-0.037	0.967
A0A087WXI3	Synaptic functional regulator FMR1 OS=Homo sapiens OX=9606 GN=FMR1 PE=1 SV=1	7.91	7.59	7.47	7.72	7.7	8.28	7.5	7.49	7.69	0.245	0.395	-0.093	0.885
Q9Y3D3	28S ribosomal protein S16, mitochondrial OS=Homo sapiens OX=9606 GN=MRPS16 PE=1 SV=1	7.68	7.55	7.39	8	8	7.61	7.71	7.8	7.73	0.334	0.169	0.207	0.648
A0A0A0MRF8	RPL17-C18orf32 readthrough OS=Homo sapiens OX=9606 GN=RPL17-C18orf32 PE=3 SV=1	9.6	9.23	10.18	10.63	10.66	11.51	10.06	10	10.02	1.268	0.01	0.355	0.648
Q02878	60S ribosomal protein L6 OS=Homo sapiens OX=9606 GN=RPL6 PE=1 SV=3	11.71	11.27	11.69	12.56	12.54	13.36	12.12	11.85	11.9	1.266	0.007	0.399	0.587
Q9NX05	Constitutive coactivator of PPAR-gamma-like protein 2 OS=Homo sapiens OX=9606 GN=FAM120C PE=1 SV=3	9.59	9.3	9.26	9.02	8.87	9.39	9.38	9.22	9.42	-0.288	0.27	-0.04	0.946
A0A0A0MT26	Sodium/potassium-transporting ATPase subunit alpha-3 OS=Homo sapiens OX=9606 GN=ATP1A3 PE=1 SV=1	7.81	7.65	7.31	7.32	7.22	6.51	7.59	7.31	7.74	-0.57	0.1	-0.043	0.957
C9K025	60S ribosomal protein L35a (Fragment) OS=Homo sapiens OX=9606 GN=RPL35A PE=1 SV=1	7.2	6.84	7.27	7.97	8.29	8.84	7.63	7.32	7.39	1.264	0.006	0.346	0.636
G5E9G0	60S ribosomal protein L3 OS=Homo sapiens OX=9606 GN=RPL3 PE=1 SV=1	11.84	11.41	11.66	12.66	12.71	13.31	12.23	12.22	11.9	1.256	0.005	0.48	0.54
A0A087WUI2	Heterogeneous nuclear ribonucleoproteins A2/B1 OS=Homo sapiens OX=9606 GN=HNRNPA2B1 PE=1 SV=1	14.49	14.47	14.28	14.03	13.72	13.73	14.33	14.44	14.35	-0.589	0.025	-0.043	0.94
D6RFM5	Succinate dehydrogenase [ubiquinone] flavoprotein subunit, mitochondrial OS=Homo sapiens OX=9606 GN=SDHA PE=1 SV=1	7.48	7.69	7.31	7.71	7.75	8.51	7.82	7.8	7.86	0.499	0.119	0.336	0.636
B0QYA5	Eukaryotic translation initiation factor 3 subunit D (Fragment) OS=Homo sapiens OX=9606 GN=EIF3D PE=1 SV=1	9.43	9.38	9.87	9.41	9.31	8.8	9.58	9.48	9.5	-0.393	0.177	-0.044	0.946
E5RJN7	Double-stranded RNA-binding protein Staufen homolog 2 (Fragment) OS=Homo sapiens OX=9606 GN=STAU2 PE=1 SV=1	6.28	5.95	6.08	5.74	5.6	6.23	6.07	6.08	6.01	-0.244	0.371	-0.045	0.94
D6R8Z5	Matrin-3 (Fragment) OS=Homo sapiens OX=9606 GN=MATR3 PE=1 SV=1	7.7	7.91	7.38	7.72	7.75	7.61	7.77	7.86	8.05	0.029	0.911	0.231	0.648
Q96HJ9-2	Isoform 2 of Protein FMC1 homolog OS=Homo sapiens OX=9606 GN=FMC1	7.73	7.71	7.66	7.5	7.79	8.35	7.57	7.84	7.72	0.18	0.554	0.01	0.984
C9J2Z7	Eukaryotic translation initiation factor 4 gamma 1 (Fragment) OS=Homo sapiens OX=9606 GN=EIF4G1 PE=1 SV=8	6.75	6.98	6.65	6.79	6.74	5.12	6.93	7	6.32	-0.574	0.294	-0.045	0.978
Q9Y5A9	YTH domain-containing family protein 2 OS=Homo sapiens OX=9606 GN=YTHDF2 PE=1 SV=2	8.26	7.95	6.69	7.42	7.93	7.93	7.69	7.58	8.19	0.124	0.819	0.186	0.867
P48634	Protein PRRC2A OS=Homo sapiens OX=9606 GN=PRRC2A PE=1 SV=3	10.29	10.27	10.58	9.71	9.57	9.19	10.25	10.1	10.65	-0.89	0.012	-0.045	0.945
P05023	Sodium/potassium-transporting ATPase subunit alpha-1 OS=Homo sapiens OX=9606 GN=ATP1A1 PE=1 SV=1	9.19	9.01	8.95	8.81	8.75	9.13	8.94	8.92	9.15	-0.155	0.528	-0.047	0.94
A0A087WUW5	Polypyrimidine tract-binding protein 1 (Fragment) OS=Homo sapiens OX=9606 GN=PTBP1 PE=1 SV=6	12.26	12.17	12.26	11.46	11.33	11.01	12.2	12.1	12.22	-0.959	0.005	-0.051	0.94
Q6NVV1	Putative 60S ribosomal protein L13a protein RPL13AP3 OS=Homo sapiens OX=9606 GN=RPL13AP3 PE=5 SV=1	10	9.53	9.69	10.8	10.64	11.49	10.16	10.12	9.98	1.239	0.007	0.347	0.636
P31942-6	Isoform 6 of Heterogeneous nuclear ribonucleoprotein H3 OS=Homo sapiens OX=9606 GN=HNRNPH3	11.16	10.89	10.55	10.55	10.22	9.96	10.84	10.93	10.67	-0.618	0.052	-0.051	0.94
A0A0D9SF20	Polypyrimidine tract binding protein 1, isoform CRA_e OS=Homo sapiens OX=9606 GN=PTBP1 PE=1 SV=1	12.27	12.18	12.28	11.48	11.34	11.08	12.21	12.12	12.24	-0.942	0.005	-0.053	0.94
C9JM50	Keratin, type I cytoskeletal 19 (Fragment) OS=Homo sapiens OX=9606 GN=KRT19 PE=1 SV=1	6.48	8.82	7.18	7.57	8.06	9.42	7.56	6.36	8.31	0.855	0.355	-0.081	0.975
H7C4S4	Fragile X mental retardation syndrome-related protein 1 (Fragment) OS=Homo sapiens OX=9606 GN=FXR1 PE=1 SV=8	7.87	7.83	7.28	7.97	7.92	7.93	8.08	7.84	7.72	0.28	0.31	0.22	0.666
A0A087WX74	Dual-specificity protein kinase CLK4 OS=Homo sapiens OX=9606 GN=CLK4 PE=1 SV=1	7.28	7.33	7.82	7.1	7.34	7.86	7.31	7.36	7.6	-0.046	0.889	-0.054	0.94
F5H669	Cleavage and polyadenylation-specificity factor subunit 7 (Fragment) OS=Homo sapiens OX=9606 GN=CPSF7 PE=1 SV=1	9.47	9.62	9.62	8.65	9.05	8.73	9.46	9.58	9.5	-0.76	0.01	-0.054	0.94
J3QLC8	60S ribosomal protein L17 OS=Homo sapiens OX=9606 GN=RPL17 PE=3 SV=1	10.35	10.01	10.86	11.39	11.42	12.13	10.79	10.71	10.68	1.239	0.008	0.319	0.648
F8W881	Constitutive coactivator of PPAR-gamma-like protein 2 OS=Homo sapiens OX=9606 GN=FAM120C PE=1 SV=2	9.57	9.3	9.26	9.01	8.87	9.39	9.36	9.22	9.38	-0.288	0.266	-0.055	0.94
H0YEX5	Splicing factor 3B subunit 2 (Fragment) OS=Homo sapiens OX=9606 GN=SF3B2 PE=1 SV=1	7.79	7.88	7.65	7.65	7.96	8.67	7.86	7.86	7.46	0.325	0.358	-0.048	0.949
F8WEV5	Splicing factor 1 OS=Homo sapiens OX=9606 GN=SF1 PE=1 SV=1	7.34	7.67	7.79	6.78	6.9	6.82	7.17	7.53	7.93	-0.767	0.025	-0.055	0.94
I3L0K7	Heat shock protein 75 kDa, mitochondrial OS=Homo sapiens OX=9606 GN=TRAP1 PE=1 SV=1	7.66	7.7	6.67	8.21	8.72	7.49	8.13	8.28	7.51	0.795	0.119	0.629	0.576
P31942-5	Isoform 5 of Heterogeneous nuclear ribonucleoprotein H3 OS=Homo sapiens OX=9606 GN=HNRNPH3	11.16	10.9	10.57	10.56	10.25	9.96	10.85	10.94	10.68	-0.625	0.048	-0.055	0.94
H0YFC6	GTP-binding nuclear protein Ran (Fragment) OS=Homo sapiens OX=9606 GN=RAN PE=1 SV=1	7.81	7.54	8.08	7.58	7.85	8.54	7.83	7.85	8.13	0.18	0.613	0.131	0.867
F6UXX1	Heterogeneous nuclear ribonucleoprotein Q (Fragment) OS=Homo sapiens OX=9606 GN=SYNCRIP PE=1 SV=1	13.87	13.56	13.32	13.48	12.97	12.82	13.78	13.58	13.21	-0.49	0.138	-0.058	0.94
K7EKY0	Interleukin enhancer-binding factor 3 (Fragment) OS=Homo sapiens OX=9606 GN=ILF3 PE=1 SV=1	7.79	7.92	6.82	6.95	8.6	8.13	8.35	7.29	8.92	0.384	0.575	0.678	0.639
P27797	Calreticulin OS=Homo sapiens OX=9606 GN=CALR PE=1 SV=1	8.21	7.53	6.67	8.37	7.75	7.98	8.02	8.32	8.18	0.562	0.218	0.703	0.54
P40926-2	Isoform 2 of Malate dehydrogenase, mitochondrial OS=Homo sapiens OX=9606 GN=MDH2	7.96	7.97	6.91	8.34	8.24	7.6	8.16	8.16	7.9	0.448	0.284	0.463	0.622
P12004	Proliferating cell nuclear antigen OS=Homo sapiens OX=9606 GN=PCNA PE=1 SV=1	6.04	5.56	4.93	6.49	6.59	7.14	6.84	6.46	5.59	1.232	0.027	0.786	0.54
Q7L8L6	FAST kinase domain-containing protein 5, mitochondrial OS=Homo sapiens OX=9606 GN=FASTKD5 PE=1 SV=1	8.12	8.01	8.01	8.17	8.21	7.79	7.88	7.91	7.65	0.01	0.973	-0.231	0.648
Q9UHC7	E3 ubiquitin-protein ligase makorin-1 OS=Homo sapiens OX=9606 GN=MKRN1 PE=1 SV=3	7.83	7.97	7.58	7.8	8.15	9.28	7.84	7.86	7.27	0.617	0.19	-0.14	0.904
J3KSR4	Very long-chain-specific acyl-CoA dehydrogenase, mitochondrial (Fragment) OS=Homo sapiens OX=9606 GN=ACADVL PE=1 SV=1	8.01	7.95	7.34	8.24	8.48	7.51	8.28	8.35	7.34	0.309	0.502	0.221	0.826
P22626	Heterogeneous nuclear ribonucleoproteins A2/B1 OS=Homo sapiens OX=9606 GN=HNRNPA2B1 PE=1 SV=2	15.02	15.01	14.73	14.49	14.22	14.21	14.82	14.95	14.82	-0.612	0.023	-0.058	0.933
P22626-2	Isoform A2 of Heterogeneous nuclear ribonucleoproteins A2/B1 OS=Homo sapiens OX=9606 GN=HNRNPA2B1	14.96	14.95	14.69	14.44	14.16	14.17	14.77	14.89	14.76	-0.611	0.022	-0.06	0.93
D6R9A6	High mobility group protein B2 (Fragment) OS=Homo sapiens OX=9606 GN=HMGB2 PE=1 SV=1	7.15	7.9	8.05	8.35	8.2	8.02	7.92	7.71	8.73	0.491	0.234	0.416	0.638
A2A305	Ubiquitin-associated protein 2 (Fragment) OS=Homo sapiens OX=9606 GN=UBAP2 PE=1 SV=1	8.2	8.01	7.55	7.77	7.9	9.03	7.86	8.02	7.89	0.311	0.474	-0.002	0.999
J3QSB5	60S ribosomal protein L36 OS=Homo sapiens OX=9606 GN=RPL36 PE=1 SV=1	6.01	5.82	5.8	7.04	6.62	7.66	6.39	6.17	6.43	1.231	0.007	0.451	0.576
A0A087WXM6	60S ribosomal protein L17 (Fragment) OS=Homo sapiens OX=9606 GN=RPL17 PE=3 SV=1	10.85	10.51	11.33	11.86	11.91	12.6	11.27	11.22	11.21	1.229	0.008	0.337	0.645
K7EMS9	Chromosome 19 open reading frame 66 OS=Homo sapiens OX=9606 GN=C19orf66 PE=1 SV=1	7.91	8.18	7.63	7.9	7.85	9	8.15	8.08	7.56	0.345	0.432	0.027	0.981
Q14103	Heterogeneous nuclear ribonucleoprotein D0 OS=Homo sapiens OX=9606 GN=HNRNPD PE=1 SV=1	13.51	13.72	13.23	12.92	12.81	12.63	13.33	13.61	13.34	-0.697	0.02	-0.061	0.937
Q9NUD5-2	Isoform 2 of Zinc finger CCHC domain-containing protein 3 OS=Homo sapiens OX=9606 GN=ZCCHC3	8.31	7.95	8.17	8.31	7.79	8.57	8.02	8.07	7.68	0.08	0.812	-0.22	0.717
Q9NVP1	ATP-dependent RNA helicase DDX18 OS=Homo sapiens OX=9606 GN=DDX18 PE=1 SV=2	8.26	7.98	7.8	8.2	8.13	8.17	8.17	8.04	7.9	0.155	0.526	0.023	0.971
C9J1C5	40S ribosomal protein S27 OS=Homo sapiens OX=9606 GN=RPS27L PE=3 SV=1	7.81	7.75	8.1	8.15	8.33	7.97	8.14	8.23	8.39	0.264	0.288	0.367	0.54
D3DQV9	Eukaryotic translation initiation factor 4 gamma 2 (Fragment) OS=Homo sapiens OX=9606 GN=EIF4G2 PE=1 SV=1	7.93	8.12	8.29	8.02	8.18	8.81	7.92	7.81	8.01	0.225	0.468	-0.198	0.745
E9PGX9	Lupus La protein (Fragment) OS=Homo sapiens OX=9606 GN=SSB PE=1 SV=1	7.89	7.5	7.67	8.66	8.38	9.7	7.71	7.98	7.94	1.226	0.013	0.19	0.836
E5RIZ4	39S ribosomal protein L15, mitochondrial (Fragment) OS=Homo sapiens OX=9606 GN=MRPL15 PE=1 SV=2	9.16	9.21	8.87	10.17	10.22	10.51	9.3	9.31	8.58	1.217	0.006	-0.02	0.981
B5MCW2	60S ribosomal protein L3 (Fragment) OS=Homo sapiens OX=9606 GN=RPL3 PE=1 SV=1	10.62	10.26	10.51	11.45	11.47	12.11	11.05	11.14	10.71	1.215	0.006	0.507	0.54
P02545-3	Isoform ADelta10 of Prelamin-A/C OS=Homo sapiens OX=9606 GN=LMNA	7.94	8.13	7.49	7.85	8.34	8.67	8	8.03	8.44	0.428	0.219	0.3	0.648
P02545	Prelamin-A/C OS=Homo sapiens OX=9606 GN=LMNA PE=1 SV=1	7.99	8.13	7.49	7.88	8.34	8.67	8.03	8.03	8.44	0.425	0.215	0.295	0.648
M0R019	Heterogeneous nuclear ribonucleoprotein M (Fragment) OS=Homo sapiens OX=9606 GN=HNRNPM PE=1 SV=8	14	13.82	14.21	13.33	13.28	13.16	13.84	13.79	14.22	-0.758	0.014	-0.062	0.934
A0A0D9SFL3	RNA-binding protein EWS OS=Homo sapiens OX=9606 GN=EWSR1 PE=1 SV=1	11.59	11.73	11.62	11.12	11.12	10.81	11.52	11.86	11.37	-0.627	0.029	-0.064	0.932
Q14103-3	Isoform 3 of Heterogeneous nuclear ribonucleoprotein D0 OS=Homo sapiens OX=9606 GN=HNRNPD	13.55	13.76	13.26	12.95	12.84	12.65	13.36	13.64	13.37	-0.71	0.019	-0.066	0.932
A0A087WWH0	60S ribosomal protein L17 (Fragment) OS=Homo sapiens OX=9606 GN=RPL17 PE=3 SV=6	10.59	10.27	11.01	11.59	11.66	12.23	11.01	10.95	10.93	1.202	0.007	0.335	0.636
Q92901	60S ribosomal protein L3-like OS=Homo sapiens OX=9606 GN=RPL3L PE=2 SV=3	9.63	9.25	9.43	10.44	10.53	10.91	10.19	10.08	9.47	1.195	0.007	0.479	0.54
P55795	Heterogeneous nuclear ribonucleoprotein H2 OS=Homo sapiens OX=9606 GN=HNRNPH2 PE=1 SV=1	10.62	10.33	10.62	9.72	9.58	9.12	10.33	10.4	10.64	-1.049	0.007	-0.068	0.934
A0A1W2PQS6	RPS10-NUDT3 readthrough OS=Homo sapiens OX=9606 GN=RPS10-NUDT3 PE=4 SV=1	8.44	8.11	8.16	8.32	8.32	8.51	8.15	7.98	7.9	0.149	0.529	-0.226	0.645
P61978-2	Isoform 2 of Heterogeneous nuclear ribonucleoprotein K OS=Homo sapiens OX=9606 GN=HNRNPK	15.37	15.05	15.01	14.43	14.41	13.72	15.06	15.12	15.04	-0.957	0.01	-0.071	0.936
F8VRV5	Dynein light chain OS=Homo sapiens OX=9606 GN=DYNLL1 PE=1 SV=1	8.31	8.05	8.33	8.38	7.65	8.75	7.98	8.27	7.93	0.031	0.935	-0.172	0.829
P61978-3	Isoform 3 of Heterogeneous nuclear ribonucleoprotein K OS=Homo sapiens OX=9606 GN=HNRNPK	15.39	15.07	15.03	14.45	14.43	13.75	15.07	15.14	15.06	-0.953	0.01	-0.071	0.935
Q07666	KH domain-containing, RNA-binding, signal transduction-associated protein 1 OS=Homo sapiens OX=9606 GN=KHDRBS1 PE=1 SV=1	11.8	11.87	11.79	11.61	11.47	11.23	11.58	11.71	11.94	-0.383	0.118	-0.071	0.907
P31942-4	Isoform 4 of Heterogeneous nuclear ribonucleoprotein H3 OS=Homo sapiens OX=9606 GN=HNRNPH3	11.49	11.27	10.89	10.86	10.59	10.2	11.18	11.26	10.99	-0.665	0.045	-0.076	0.933
Q5T6F2	Ubiquitin-associated protein 2 OS=Homo sapiens OX=9606 GN=UBAP2 PE=1 SV=1	8.34	8.09	7.86	7.92	8.05	9.03	8.04	8.21	8.12	0.239	0.533	0.027	0.981
A0A1B0GVU7	Talin-2 OS=Homo sapiens OX=9606 GN=TLN2 PE=1 SV=1	9.06	8.75	9.45	10.09	10.13	10.62	9.45	9.35	9.25	1.191	0.006	0.266	0.648
G3V2K7	Transmembrane emp24 domain-containing protein 10 OS=Homo sapiens OX=9606 GN=TMED10 PE=1 SV=1	5.26	5.86	5.71	5.45	5.39	5.39	5.64	5.23	5.73	-0.2	0.486	-0.077	0.92
Q96PK6-2	Isoform 2 of RNA-binding protein 14 OS=Homo sapiens OX=9606 GN=RBM14	11.07	10.93	11.35	10.41	10.46	10.12	10.88	10.89	11.35	-0.786	0.017	-0.077	0.913
F8VZ45	60S ribosomal protein L6 (Fragment) OS=Homo sapiens OX=9606 GN=RPL6 PE=1 SV=1	10.31	9.78	10.34	11.13	10.92	11.95	10.6	10.42	10.39	1.188	0.01	0.326	0.648
P46783	40S ribosomal protein S10 OS=Homo sapiens OX=9606 GN=RPS10 PE=1 SV=1	8.51	8.11	8.22	8.44	8.41	8.72	8.22	8.04	8.03	0.242	0.329	-0.187	0.683
P15924	Desmoplakin OS=Homo sapiens OX=9606 GN=DSP PE=1 SV=3	6.59	6.77	7.16	6.59	5.9	7.23	6.47	6.62	7.2	-0.265	0.558	-0.079	0.94
C9J5S7	Peptidyl-prolyl cis-trans isomerase OS=Homo sapiens OX=9606 GN=PPIA PE=1 SV=1	8.49	8.16	7.41	8.53	8.48	8.17	8.37	8.63	7.91	0.369	0.356	0.281	0.711
G3V203	60S ribosomal protein L18 OS=Homo sapiens OX=9606 GN=RPL18 PE=1 SV=1	9.5	8.99	9.69	10.34	10.35	11.02	9.83	9.61	9.89	1.176	0.008	0.382	0.601
Q6ZQQ2	Spermatogenesis-associated protein 31D1 OS=Homo sapiens OX=9606 GN=SPATA31D1 PE=2 SV=1	8.19	8.05	8.21	8.27	8.18	8.98	8.41	7.85	8.21	0.331	0.314	0.007	0.99
D6RBQ9	Heterogeneous nuclear ribonucleoprotein D0 (Fragment) OS=Homo sapiens OX=9606 GN=HNRNPD PE=1 SV=1	10.97	11.28	10.28	10.22	10.3	9.27	10.76	11.16	10.38	-0.918	0.062	-0.079	0.94
Q07666-2	Isoform 2 of KH domain-containing, RNA-binding, signal transduction-associated protein 1 OS=Homo sapiens OX=9606 GN=KHDRBS1	11.74	11.81	11.74	11.55	11.4	11.13	11.52	11.66	11.86	-0.401	0.108	-0.082	0.883
Q92879-4	Isoform 4 of CUGBP Elav-like family member 1 OS=Homo sapiens OX=9606 GN=CELF1	12.8	12.3	12.69	11.87	11.83	12.24	12.64	12.21	12.7	-0.621	0.048	-0.083	0.913
H7BZ11	RPL36A-HNRNPH2 readthrough OS=Homo sapiens OX=9606 GN=RPL36A-HNRNPH2 PE=3 SV=2	10.14	10.03	10.58	11	11.18	12.07	10.56	10.36	10.8	1.169	0.013	0.323	0.654
A0A087WUT0	Myelin expression factor 2 OS=Homo sapiens OX=9606 GN=MYEF2 PE=1 SV=1	6.95	7.05	6.6	6.37	6	5.73	6.77	6.54	7.02	-0.83	0.019	-0.085	0.913
B5MDF5	GTP-binding nuclear protein Ran OS=Homo sapiens OX=9606 GN=RAN PE=1 SV=1	8.2	8.03	8.2	7.98	8.31	8.91	8.28	8.25	8.46	0.256	0.423	0.186	0.789
J3KS10	60S ribosomal protein L26 (Fragment) OS=Homo sapiens OX=9606 GN=RPL26 PE=4 SV=1	7.48	6.84	7.66	8.56	8.44	8.47	7.89	7.44	7.26	1.166	0.008	0.203	0.773
Q01081-2	Isoform 2 of Splicing factor U2AF 35 kDa subunit OS=Homo sapiens OX=9606 GN=U2AF1	9.88	9.82	10.08	9.12	9.43	9.26	9.67	9.9	9.95	-0.658	0.019	-0.086	0.869
E9PPJ0	Splicing factor 3B subunit 2 OS=Homo sapiens OX=9606 GN=SF3B2 PE=1 SV=1	8.27	8.35	8.16	8.07	8.31	9.03	8.36	8.33	8.02	0.213	0.526	-0.024	0.981
G5EA30	CUG triplet repeat, RNA binding protein 1, isoform CRA_c OS=Homo sapiens OX=9606 GN=CELF1 PE=1 SV=1	12.92	12.42	12.81	11.97	11.94	12.29	12.76	12.33	12.81	-0.655	0.039	-0.086	0.904
A6NHQ2	rRNA/tRNA 2'-O-methyltransferase fibrillarin-like protein 1 OS=Homo sapiens OX=9606 GN=FBLL1 PE=3 SV=2	8.33	8.39	8.22	8.62	8.5	8.34	8.52	8.28	7.93	0.172	0.515	-0.072	0.915
Q96RG2	PAS domain-containing serine/threonine-protein kinase OS=Homo sapiens OX=9606 GN=PASK PE=1 SV=3	8.94	8.86	8.59	8.16	8.09	7.87	8.72	8.78	8.63	-0.757	0.01	-0.087	0.868
Q9BYJ9	YTH domain-containing family protein 1 OS=Homo sapiens OX=9606 GN=YTHDF1 PE=1 SV=1	11.02	10.91	10.69	10.61	10.73	10.17	10.94	10.77	10.64	-0.371	0.174	-0.09	0.885
P25705-3	Isoform 3 of ATP synthase subunit alpha, mitochondrial OS=Homo sapiens OX=9606 GN=ATP5F1A	8.3	8.36	6.89	8.15	8.62	8.71	8.36	8.26	9.12	0.644	0.222	0.731	0.55
A0A0A0MRL0	Interleukin enhancer-binding factor 2 OS=Homo sapiens OX=9606 GN=ILF2 PE=1 SV=1	8.72	8.59	9	8.12	8.25	7.47	8.52	8.61	8.91	-0.825	0.025	-0.092	0.912
P05023-2	Isoform 2 of Sodium/potassium-transporting ATPase subunit alpha-1 OS=Homo sapiens OX=9606 GN=ATP1A1	8.5	8.3	8.39	8.17	8.13	8.88	8.22	8.35	8.46	0.001	0.998	-0.049	0.941
Q99729	Heterogeneous nuclear ribonucleoprotein A/B OS=Homo sapiens OX=9606 GN=HNRNPAB PE=1 SV=2	12.02	12.31	11.62	11.47	11.34	10.96	11.92	12.23	11.53	-0.73	0.046	-0.093	0.915
F8VUA6	60S ribosomal protein L18 (Fragment) OS=Homo sapiens OX=9606 GN=RPL18 PE=1 SV=1	9.4	8.92	9.63	10.25	10.25	10.92	9.74	9.54	9.8	1.162	0.008	0.378	0.603
A0A0A0MT56	Cleavage stimulation factor subunit 2 (Fragment) OS=Homo sapiens OX=9606 GN=CSTF2 PE=1 SV=1	6.25	6.5	5.93	5.91	5.72	5.39	5.97	6.09	6.33	-0.55	0.07	-0.095	0.885
A0A0G2JLD8	Single-stranded DNA-binding protein, mitochondrial (Fragment) OS=Homo sapiens OX=9606 GN=SSBP1 PE=1 SV=1	8.45	8.87	6.98	8.42	8.76	8.91	8.36	8.71	8.04	0.598	0.291	0.272	0.826
P38919	Eukaryotic initiation factor 4A-III OS=Homo sapiens OX=9606 GN=EIF4A3 PE=1 SV=4	11.05	11.37	11.44	10.04	10.48	9.43	11.14	11.2	11.25	-1.306	0.007	-0.097	0.913
P40926	Malate dehydrogenase, mitochondrial OS=Homo sapiens OX=9606 GN=MDH2 PE=1 SV=3	8.55	8.53	7.07	8.84	8.81	7.9	8.71	8.74	8.33	0.468	0.394	0.547	0.638
S4R457	Heterogeneous nuclear ribonucleoprotein K OS=Homo sapiens OX=9606 GN=HNRNPK PE=1 SV=1	13.08	12.77	12.73	12.1	12.04	11.3	12.77	12.78	12.74	-1.044	0.009	-0.098	0.891
F8VP67	Keratin, type II cytoskeletal 8 (Fragment) OS=Homo sapiens OX=9606 GN=KRT8 PE=1 SV=1	4.77	4.86	4.58	5.64	5.87	6.12	4.33	3.55	5.15	1.141	0.028	-0.393	0.648
A0A0B4J213	60S ribosomal protein L30 OS=Homo sapiens OX=9606 GN=RPL30 PE=1 SV=1	7.39	6.97	6.59	7.98	7.82	8.57	7.34	7.01	7.18	1.138	0.01	0.193	0.8
F8WD59	40S ribosomal protein SA (Fragment) OS=Homo sapiens OX=9606 GN=RPSA PE=1 SV=2	8.79	8.61	7.83	8.58	8.81	8.38	8.56	8.37	8.09	0.18	0.62	-0.071	0.94
Q96PK6	RNA-binding protein 14 OS=Homo sapiens OX=9606 GN=RBM14 PE=1 SV=2	11.96	11.93	12.21	11.27	11.42	11.16	11.77	11.79	12.25	-0.751	0.016	-0.098	0.865
C9IZV9	Poly(rC)-binding protein 4 (Fragment) OS=Homo sapiens OX=9606 GN=PCBP4 PE=1 SV=8	11.01	10.33	10.23	9.89	9.55	8.35	10.7	10.38	10.19	-1.262	0.028	-0.099	0.94
E9PLX7	60S ribosomal protein L27a OS=Homo sapiens OX=9606 GN=RPL27A PE=1 SV=1	8.7	8.15	8.6	9.5	9.34	9.98	8.85	8.8	8.54	1.125	0.007	0.247	0.666
K7EJT5	60S ribosomal protein L22 (Fragment) OS=Homo sapiens OX=9606 GN=RPL22 PE=1 SV=1	8.78	8.35	8.11	8.99	8.54	9.03	8.68	8.34	7.79	0.441	0.225	-0.143	0.856
P09874	Poly [ADP-ribose] polymerase 1 OS=Homo sapiens OX=9606 GN=PARP1 PE=1 SV=4	8.24	8.45	8.12	8.48	8.61	8.37	8.28	8.4	9.33	0.215	0.555	0.4	0.617
A0A1W2PPE5	39S ribosomal protein L9, mitochondrial (Fragment) OS=Homo sapiens OX=9606 GN=MRPL9 PE=1 SV=1	8.5	8.66	8.79	9.16	8.69	8.84	8.34	8.53	7.78	0.245	0.435	-0.435	0.548
P49748	Very long-chain specific acyl-CoA dehydrogenase, mitochondrial OS=Homo sapiens OX=9606 GN=ACADVL PE=1 SV=1	8.53	8.51	7.8	8.83	9.08	7.85	8.86	8.97	7.8	0.307	0.568	0.262	0.825
Q14568	Heat shock protein HSP 90-alpha A2 OS=Homo sapiens OX=9606 GN=HSP90AA2P PE=1 SV=2	8.91	8.82	7.93	9.57	9.84	9.58	9.46	9.51	9.14	1.11	0.011	0.814	0.412
A0A024R7W5	YTH domain family, member 3, isoform CRA_a OS=Homo sapiens OX=9606 GN=YTHDF3 PE=1 SV=1	11.22	11.13	10.91	10.8	10.92	10.38	11.15	10.98	10.83	-0.383	0.154	-0.099	0.868
P35900	Keratin, type I cytoskeletal 20 OS=Homo sapiens OX=9606 GN=KRT20 PE=1 SV=1	7.24	9.25	8.35	8.39	8.44	9.72	8.19	7.1	9.84	0.571	0.547	0.097	0.967
Q01081	Splicing factor U2AF 35 kDa subunit OS=Homo sapiens OX=9606 GN=U2AF1 PE=1 SV=3	10.01	9.93	10.19	9.24	9.54	9.36	9.78	10	10.05	-0.662	0.017	-0.099	0.846
E5RG95	Beta-enolase (Fragment) OS=Homo sapiens OX=9606 GN=ENO3 PE=1 SV=1	6.21	6.11	5.58	6.7	7.07	7.46	6.83	7.01	6.23	1.109	0.014	0.724	0.522
P62269	40S ribosomal protein S18 OS=Homo sapiens OX=9606 GN=RPS18 PE=1 SV=3	8.82	8.49	8.12	9.15	8.96	8.35	8.76	8.63	8.1	0.34	0.368	0.016	0.981
B4DNK4	Pyruvate kinase OS=Homo sapiens OX=9606 GN=PKM PE=1 SV=1	4.89	5.2	4.9	5.72	5.96	6.6	5.66	5.08	5.84	1.1	0.013	0.531	0.54
Q5BKZ1-3	Isoform 3 of DBIRD complex subunit ZNF326 OS=Homo sapiens OX=9606 GN=ZNF326	6.08	5.83	6.36	5.45	5.79	4.96	6.01	5.79	6.17	-0.695	0.048	-0.1	0.901
A0A0C4DFM8	Myosin-14 OS=Homo sapiens OX=9606 GN=MYH14 PE=1 SV=1	8.13	8.46	8.54	8.47	8.72	8.72	8.23	8.47	9.57	0.258	0.545	0.381	0.648
J3QT27	Poly(rC)-binding protein 3 (Fragment) OS=Homo sapiens OX=9606 GN=PCBP3 PE=1 SV=1	11.72	11.22	11.13	10.8	10.55	10.07	11.45	11.19	11.14	-0.885	0.019	-0.101	0.894
P25705	ATP synthase subunit alpha, mitochondrial OS=Homo sapiens OX=9606 GN=ATP5F1A PE=1 SV=1	8.62	8.68	7.44	8.44	8.87	8.85	8.75	8.65	9.29	0.474	0.291	0.647	0.54
M0QYS1	60S ribosomal protein L13a (Fragment) OS=Homo sapiens OX=9606 GN=RPL13A PE=1 SV=2	10.7	10.28	10.44	11.49	11.38	11.85	10.97	10.85	10.72	1.1	0.005	0.37	0.548
Q5JXT2	Nucleolar protein 56 (Fragment) OS=Homo sapiens OX=9606 GN=NOP56 PE=1 SV=1	8.8	8.31	8.63	8.85	8.63	8.58	8.8	8.56	8.67	0.103	0.697	0.096	0.863
B9ZVP7	60S ribosomal protein L23 OS=Homo sapiens OX=9606 GN=RPL23 PE=1 SV=1	8.09	8.14	9.4	8.74	8.72	9.49	8.06	8.36	8.92	0.438	0.395	-0.097	0.94
H3BM89	60S ribosomal protein L4 OS=Homo sapiens OX=9606 GN=RPL4 PE=1 SV=1	11.15	10.69	11.26	11.97	11.78	12.64	11.43	11.29	11.18	1.099	0.01	0.267	0.678
Q9Y3I0	tRNA-splicing ligase RtcB homolog OS=Homo sapiens OX=9606 GN=RTCB PE=1 SV=1	8.69	8.69	8.52	8.58	8.92	8.93	8.61	8.35	8.79	0.176	0.489	-0.05	0.94
F8WB72	60S ribosomal protein L35a OS=Homo sapiens OX=9606 GN=RPL35A PE=1 SV=1	6.46	6.17	6.49	7.1	7.31	8.01	6.81	6.56	6.74	1.098	0.009	0.324	0.642
C9J0D1	Histone H2A OS=Homo sapiens OX=9606 GN=H2AFV PE=1 SV=1	8.86	8.43	8.33	9.36	8.94	7.51	9.22	8.68	8.45	0.064	0.911	0.243	0.841
Q12906-2	Isoform 2 of Interleukin enhancer-binding factor 3 OS=Homo sapiens OX=9606 GN=ILF3	13.21	13.27	13.39	12.55	12.73	12.25	13.06	13.07	13.44	-0.781	0.013	-0.102	0.856
F8VYR5	28S ribosomal protein S24, mitochondrial OS=Homo sapiens OX=9606 GN=MRPS24 PE=1 SV=1	8.64	9.12	8.73	8.78	9.1	9.06	8.53	8.61	8.43	0.15	0.561	-0.307	0.581
P82664	28S ribosomal protein S10, mitochondrial OS=Homo sapiens OX=9606 GN=MRPS10 PE=1 SV=2	8.85	8.82	8.21	9.02	9.1	8.64	8.62	8.83	8.35	0.292	0.36	-0.028	0.975
Q12906	Interleukin enhancer-binding factor 3 OS=Homo sapiens OX=9606 GN=ILF3 PE=1 SV=3	13.28	13.34	13.46	12.61	12.8	12.32	13.12	13.15	13.5	-0.788	0.013	-0.104	0.854
A0A1B0GU98	Long intergenic non-protein coding RNA 854 (Fragment) OS=Homo sapiens OX=9606 GN=LINC00854 PE=4 SV=1	7.97	8.36	8.53	8.45	9.15	8.96	8.23	8.58	9.85	0.566	0.273	0.597	0.601
Q5SZR1	39S ribosomal protein L9, mitochondrial OS=Homo sapiens OX=9606 GN=MRPL9 PE=1 SV=1	8.76	8.93	9.02	9.35	8.97	9.03	8.55	8.81	7.95	0.214	0.503	-0.466	0.54
K7ERI7	60S ribosomal protein L22 OS=Homo sapiens OX=9606 GN=RPL22 PE=1 SV=1	8.96	8.46	8.41	9.23	8.78	9.29	8.88	8.58	8.13	0.489	0.154	-0.081	0.936
H3BPE7	RNA-binding protein FUS OS=Homo sapiens OX=9606 GN=FUS PE=1 SV=1	12.79	12.98	12.79	12.28	12.2	11.51	12.69	12.87	12.69	-0.858	0.016	-0.105	0.872
G3V2N6	HCG1983504, isoform CRA_d OS=Homo sapiens OX=9606 GN=TUBB3 PE=1 SV=1	7.64	7.14	7.34	8.29	8.27	8.84	8	8.37	8.33	1.093	0.007	0.863	0.227
Q5BKZ1-2	Isoform 2 of DBIRD complex subunit ZNF326 OS=Homo sapiens OX=9606 GN=ZNF326	8.74	8.72	7.46	8.72	9.09	9.74	8.99	8.75	8	0.876	0.118	0.273	0.821
A6NL76	Actin, alpha skeletal muscle OS=Homo sapiens OX=9606 GN=ACTA1 PE=1 SV=3	8.4	8.5	8.28	8.59	8.75	8.56	8.91	9.02	9.66	0.237	0.424	0.802	0.227
Q12906-4	Isoform 4 of Interleukin enhancer-binding factor 3 OS=Homo sapiens OX=9606 GN=ILF3	13.29	13.35	13.48	12.62	12.8	12.34	13.13	13.15	13.51	-0.783	0.013	-0.105	0.851
P00505	Aspartate aminotransferase, mitochondrial OS=Homo sapiens OX=9606 GN=GOT2 PE=1 SV=3	8.84	9.1	7.42	9.01	9.27	8.27	9.11	9.1	8.57	0.397	0.486	0.472	0.654
H7BY36	RNA-binding protein EWS (Fragment) OS=Homo sapiens OX=9606 GN=EWSR1 PE=1 SV=1	11.33	11.46	11.4	10.86	10.84	10.58	11.23	11.59	11.05	-0.636	0.029	-0.105	0.851
H3BR35	Eukaryotic peptide chain release factor GTP-binding subunit ERF3A (Fragment) OS=Homo sapiens OX=9606 GN=GSPT1 PE=1 SV=1	9.07	8.99	8.18	9.36	9.49	10.66	8.76	8.92	8.38	1.091	0.041	-0.06	0.961
J3KS25	Eukaryotic initiation factor 4A-I (Fragment) OS=Homo sapiens OX=9606 GN=EIF4A1 PE=1 SV=8	11.04	10.87	11.38	11.13	11.03	11.11	10.93	10.92	11.11	-0.003	0.991	-0.107	0.841
Q12906-7	Isoform 7 of Interleukin enhancer-binding factor 3 OS=Homo sapiens OX=9606 GN=ILF3	13.36	13.42	13.54	12.68	12.87	12.4	13.2	13.22	13.58	-0.79	0.012	-0.107	0.851
P52272	Heterogeneous nuclear ribonucleoprotein M OS=Homo sapiens OX=9606 GN=HNRNPM PE=1 SV=3	14.88	14.76	15.11	14.19	14.13	14.13	14.65	14.69	15.1	-0.769	0.012	-0.107	0.847
H0YID6	Keratin, type II cytoskeletal 79 (Fragment) OS=Homo sapiens OX=9606 GN=KRT79 PE=3 SV=1	6.59	11.47	7.96	10.47	8.36	10	7.62	7.67	9.2	0.935	0.517	-0.51	0.869
O00411	DNA-directed RNA polymerase, mitochondrial OS=Homo sapiens OX=9606 GN=POLRMT PE=1 SV=2	8.74	8.67	9.06	8.74	9.14	8.91	8.6	8.75	8.94	0.111	0.682	-0.059	0.94
V9GZ17	Tubulin alpha-8 chain (Fragment) OS=Homo sapiens OX=9606 GN=TUBA8 PE=1 SV=1	8.65	8.39	8.58	8.96	8.75	9.26	9.03	9.15	8.91	0.449	0.087	0.491	0.522
Q01081-4	Isoform 4 of Splicing factor U2AF 35 kDa subunit OS=Homo sapiens OX=9606 GN=U2AF1	9.69	9.64	9.95	8.92	9.2	9.15	9.47	9.73	9.76	-0.67	0.019	-0.107	0.841
J3KSY7	Protein CASC3 (Fragment) OS=Homo sapiens OX=9606 GN=CASC3 PE=1 SV=1	8.18	8.78	7.62	7.85	7.84	7.43	8.32	8.72	7.22	-0.49	0.36	-0.108	0.94
C9IY57	E3 ubiquitin-protein ligase makorin-1 (Fragment) OS=Homo sapiens OX=9606 GN=MKRN1 PE=1 SV=1	5.66	5.33	4.69	5.71	6.44	6.8	5.88	5.56	4.96	1.09	0.037	0.242	0.817
Q659C4-5	Isoform 5 of La-related protein 1B OS=Homo sapiens OX=9606 GN=LARP1B	10.02	9.83	9.99	9.75	9.37	9.43	10.07	9.97	9.47	-0.429	0.13	-0.108	0.858
F8VZX2	Poly(rC)-binding protein 2 OS=Homo sapiens OX=9606 GN=PCBP2 PE=1 SV=1	7.81	7.52	7.25	7.09	6.96	7.08	7.46	7.44	7.35	-0.484	0.064	-0.11	0.841
M0R1M6	Ubiquitin-60S ribosomal protein L40 (Fragment) OS=Homo sapiens OX=9606 GN=UBA52 PE=1 SV=1	10.7	10.84	10.05	11.11	11.38	12.36	11.01	11.03	10.92	1.088	0.028	0.455	0.636
J3KS31	BUB3-interacting and GLEBS motif-containing protein ZNF207 (Fragment) OS=Homo sapiens OX=9606 GN=ZNF207 PE=1 SV=1	7.56	7.73	7.77	6.99	7.21	7.58	7.29	7.64	7.8	-0.428	0.138	-0.112	0.856
P36578	60S ribosomal protein L4 OS=Homo sapiens OX=9606 GN=RPL4 PE=1 SV=5	11.2	10.75	11.34	12.02	11.83	12.69	11.48	11.34	11.25	1.082	0.01	0.261	0.683
Q09161	Nuclear cap-binding protein subunit 1 OS=Homo sapiens OX=9606 GN=NCBP1 PE=1 SV=1	5.47	5.49	5.27	6.2	6.47	6.8	6.09	5.9	6.06	1.081	0.005	0.612	0.391
Q7Z406	Myosin-14 OS=Homo sapiens OX=9606 GN=MYH14 PE=1 SV=2	8.46	8.74	8.88	8.73	8.95	8.91	8.56	8.76	9.96	0.168	0.718	0.402	0.648
P11055	Myosin-3 OS=Homo sapiens OX=9606 GN=MYH3 PE=1 SV=3	7.89	7.88	7.92	7.69	7.74	7.98	8.12	7.75	7.47	-0.091	0.746	-0.112	0.85
P62913	60S ribosomal protein L11 OS=Homo sapiens OX=9606 GN=RPL11 PE=1 SV=2	7.62	7.86	8.36	8.69	8.94	9.44	8.16	8.18	8.37	1.081	0.01	0.293	0.648
Q9BYD2	39S ribosomal protein L9, mitochondrial OS=Homo sapiens OX=9606 GN=MRPL9 PE=1 SV=2	9	9.12	9.18	9.55	9.26	9.14	8.77	8.99	8.2	0.218	0.481	-0.443	0.54
A0A0A0MRN4	DBIRD complex subunit ZNF326 OS=Homo sapiens OX=9606 GN=ZNF326 PE=1 SV=1	8.95	8.9	8.02	8.86	9.23	9.79	9.17	8.92	8.36	0.67	0.138	0.192	0.841
P52597	Heterogeneous nuclear ribonucleoprotein F OS=Homo sapiens OX=9606 GN=HNRNPF PE=1 SV=3	13.98	13.81	13.31	12.89	12.85	12.15	13.58	13.76	13.42	-1.07	0.011	-0.114	0.885
G3V2J8	Heat shock protein HSP 90-alpha (Fragment) OS=Homo sapiens OX=9606 GN=HSP90AA1 PE=1 SV=1	8.74	8.6	7.47	9.13	9.49	9.32	9.16	9.14	8.7	1.044	0.029	0.731	0.54
D6R9P3	Heterogeneous nuclear ribonucleoprotein A/B OS=Homo sapiens OX=9606 GN=HNRNPAB PE=1 SV=1	12.7	12.98	12.37	12.1	12	11.91	12.53	12.87	12.28	-0.678	0.036	-0.119	0.851
F8VTZ0	Poly(rC)-binding protein 2 (Fragment) OS=Homo sapiens OX=9606 GN=PCBP2 PE=1 SV=1	11.58	10.96	10.87	10.49	10.12	8.84	11.28	10.96	10.8	-1.322	0.026	-0.121	0.94
A0A087X0X3	Heterogeneous nuclear ribonucleoprotein M OS=Homo sapiens OX=9606 GN=HNRNPM PE=1 SV=1	14.75	14.64	15.03	14.06	13.99	14.07	14.51	14.57	14.98	-0.768	0.013	-0.121	0.829
E9PJA7	Bcl-2-associated transcription factor 1 OS=Homo sapiens OX=9606 GN=BCLAF1 PE=1 SV=1	8.66	9.12	8.76	8.1	8.84	9.76	9.05	9.04	8.98	0.053	0.911	0.176	0.864
H7C1J8	Heterogeneous nuclear ribonucleoprotein A3 (Fragment) OS=Homo sapiens OX=9606 GN=HNRNPA3 PE=1 SV=1	8.87	8.89	8.71	8.56	9.14	8.98	9.18	8.78	9.38	0.073	0.82	0.29	0.642
Q9H307	Pinin OS=Homo sapiens OX=9606 GN=PNN PE=1 SV=5	10.81	10.38	10.56	9.8	9.99	10.26	10.43	10.29	10.67	-0.568	0.05	-0.121	0.841
E5RI99	60S ribosomal protein L30 (Fragment) OS=Homo sapiens OX=9606 GN=RPL30 PE=1 SV=1	5	5.17	3.93	5.45	5.66	6.12	5.04	4.4	4.52	1.043	0.036	-0.046	0.967
J3QQQ9	Uncharacterized protein OS=Homo sapiens OX=9606 PE=4 SV=1	9.01	8.54	9.01	9.87	9.65	10.16	9.29	8.97	8.57	1.042	0.01	0.092	0.912
P17931	Galectin-3 OS=Homo sapiens OX=9606 GN=LGALS3 PE=1 SV=5	10.16	9.79	8.8	10.47	10.5	10.89	10.51	10.37	9.85	1.037	0.036	0.663	0.54
F8VWV9	Tubulin alpha-1B chain (Fragment) OS=Homo sapiens OX=9606 GN=TUBA1B PE=1 SV=1	11.74	11.56	11.07	12.43	12.61	12.43	12.35	12.56	12.23	1.033	0.007	0.925	0.199
Q53F19-2	Isoform 2 of Nuclear cap-binding protein subunit 3 OS=Homo sapiens OX=9606 GN=NCBP3	5.32	5.29	5.05	4.84	5.02	5.19	4.94	5.19	5.16	-0.198	0.416	-0.122	0.817
Q8NC60	Nitric oxide-associated protein 1 OS=Homo sapiens OX=9606 GN=NOA1 PE=1 SV=2	8.8	9.15	9.38	9.13	9.25	9.46	8.8	8.76	8.93	0.174	0.512	-0.278	0.636
H0YHB7	RNA-binding protein Musashi homolog 1 (Fragment) OS=Homo sapiens OX=9606 GN=MSI1 PE=1 SV=1	10.28	9.99	9.64	9.61	9.61	8.95	10.1	10.03	9.42	-0.581	0.119	-0.122	0.884
G3V119	Cell cycle and apoptosis regulator protein 2 OS=Homo sapiens OX=9606 GN=CCAR2 PE=1 SV=1	7.36	7.22	7.07	6.83	7.29	5.12	7.17	6.81	7.3	-0.803	0.19	-0.123	0.94
H7C1K0	Serrate RNA effector molecule homolog (Fragment) OS=Homo sapiens OX=9606 GN=SRRT PE=1 SV=1	8.99	8.99	8.66	8.88	9.24	9.04	9.06	9.13	9.32	0.171	0.494	0.289	0.601
O00567	Nucleolar protein 56 OS=Homo sapiens OX=9606 GN=NOP56 PE=1 SV=4	9.11	8.77	9	9.24	9.04	9.08	9.15	8.94	9.03	0.156	0.498	0.078	0.882
Q13595	Transformer-2 protein homolog alpha OS=Homo sapiens OX=9606 GN=TRA2A PE=1 SV=1	10.91	11.4	10.75	10.38	10.62	11.2	10.62	11.4	10.66	-0.285	0.476	-0.124	0.892
C9JY20	Fragile X mental retardation syndrome-related protein 1 (Fragment) OS=Homo sapiens OX=9606 GN=FXR1 PE=1 SV=1	8.91	8.8	9.11	9.11	9.05	9.61	9.06	8.85	9.06	0.317	0.238	0.055	0.94
Q58FF8	Putative heat shock protein HSP 90-beta 2 OS=Homo sapiens OX=9606 GN=HSP90AB2P PE=1 SV=2	10.02	9.92	9.05	10.58	10.94	10.56	10.5	10.56	10.18	1.033	0.016	0.752	0.514
A2A274	Aconitate hydratase, mitochondrial OS=Homo sapiens OX=9606 GN=ACO2 PE=1 SV=1	5.23	5.66	4.54	6.03	6.45	6.04	6.12	5.51	5.35	1.03	0.028	0.516	0.58
H7C123	60S ribosomal protein L10 (Fragment) OS=Homo sapiens OX=9606 GN=RPL10 PE=1 SV=1	9.07	8.9	9.66	10.02	10.05	10.64	9.53	9.58	9.56	1.03	0.011	0.35	0.636
P52298	Nuclear cap-binding protein subunit 2 OS=Homo sapiens OX=9606 GN=NCBP2 PE=1 SV=1	5.14	5.49	5.52	5.59	5.13	4.78	5.24	5.38	5.15	-0.218	0.482	-0.125	0.851
Q9NY12	H/ACA ribonucleoprotein complex subunit 1 OS=Homo sapiens OX=9606 GN=GAR1 PE=1 SV=1	4.66	5.45	6.12	5.26	5.38	4.46	5.52	5	5.33	-0.38	0.453	-0.127	0.93
A0A1W2PQP5	Protein PRRC2B OS=Homo sapiens OX=9606 GN=PRRC2B PE=1 SV=1	9.39	9.24	9.84	8.87	8.69	8.84	9.37	9.32	9.4	-0.693	0.021	-0.127	0.825
K7EK33	DAZ-associated protein 1 OS=Homo sapiens OX=9606 GN=DAZAP1 PE=1 SV=2	9.72	9.92	9.52	9.25	8.62	9.25	9.54	9.95	9.29	-0.681	0.053	-0.127	0.858
G3V3R6	Galectin OS=Homo sapiens OX=9606 GN=LGALS3 PE=1 SV=1	10.02	9.65	8.59	10.3	10.35	10.68	10.4	10.27	9.71	1.023	0.042	0.706	0.54
J3KSN7	Eukaryotic initiation factor 4A-II (Fragment) OS=Homo sapiens OX=9606 GN=EIF4A2 PE=1 SV=1	10.44	10.29	10.83	10.53	10.47	10.41	10.32	10.35	10.5	-0.047	0.86	-0.129	0.817
A0A0A0MRX1	ELAV-like protein OS=Homo sapiens OX=9606 GN=ELAVL2 PE=1 SV=1	11.23	10.75	11.21	10.24	10.22	10.17	10.96	10.69	11.15	-0.853	0.01	-0.129	0.826
E7EUT5	Glyceraldehyde-3-phosphate dehydrogenase OS=Homo sapiens OX=9606 GN=GAPDH PE=1 SV=1	9.24	9.44	9.02	10.05	10.3	10.41	9.79	10.25	9.5	1.021	0.01	0.615	0.522
P19013	Keratin, type II cytoskeletal 4 OS=Homo sapiens OX=9606 GN=KRT4 PE=1 SV=4	6.93	11.69	7.76	10.25	8.9	10.44	8.03	7.86	9.76	1.071	0.461	-0.245	0.94
Q96SI9	Spermatid perinuclear RNA-binding protein OS=Homo sapiens OX=9606 GN=STRBP PE=1 SV=1	10.54	10.67	10.71	9.79	10.15	9.77	10.33	10.44	10.76	-0.735	0.016	-0.13	0.817
F8VQQ4	Tubulin alpha chain (Fragment) OS=Homo sapiens OX=9606 GN=TUBA1A PE=1 SV=1	11.87	11.68	11.2	12.53	12.73	12.54	12.47	12.68	12.33	1.02	0.007	0.914	0.199
V9GZ37	Heat shock 70 kDa protein 1A OS=Homo sapiens OX=9606 GN=HSPA1A PE=1 SV=1	9.09	9.07	7.91	9.13	9.59	9.37	9.55	9.24	9.15	0.678	0.112	0.63	0.54
F8VQP2	Ataxin-2 OS=Homo sapiens OX=9606 GN=ATXN2 PE=1 SV=1	12.55	12.56	12.61	12.04	12.13	11.97	12.59	12.56	12.17	-0.525	0.041	-0.13	0.798
O60506	Heterogeneous nuclear ribonucleoprotein Q OS=Homo sapiens OX=9606 GN=SYNCRIP PE=1 SV=2	15.74	15.44	15.34	15.33	14.8	14.66	15.51	15.46	15.16	-0.578	0.066	-0.131	0.841
E7EN95	Filamin-B OS=Homo sapiens OX=9606 GN=FLNB PE=1 SV=1	9.2	8.84	8.87	9.07	9.19	9.82	9.07	9.37	9.18	0.384	0.213	0.233	0.683
Q6IQ42	FUSIP1 protein OS=Homo sapiens OX=9606 GN=SRSF10 PE=1 SV=1	7.69	7.94	7.12	7.15	7.29	7.33	7.36	7.86	7.14	-0.325	0.349	-0.132	0.858
F8VR77	Proliferation-associated protein 2G4 OS=Homo sapiens OX=9606 GN=PA2G4 PE=1 SV=1	8.54	8.21	8.41	9.31	9.09	9.81	8.81	8.66	8.64	1.016	0.008	0.315	0.623
O60506-2	Isoform 2 of Heterogeneous nuclear ribonucleoprotein Q OS=Homo sapiens OX=9606 GN=SYNCRIP	15.72	15.43	15.32	15.31	14.78	14.64	15.49	15.44	15.14	-0.578	0.066	-0.132	0.841
Q7Z417-2	Isoform 2 of Nuclear fragile X mental retardation-interacting protein 2 OS=Homo sapiens OX=9606 GN=NUFIP2	6	5.76	5.75	5.25	5.21	5.39	5.62	5.71	5.78	-0.549	0.029	-0.132	0.788
B7Z6P3	Kinectin OS=Homo sapiens OX=9606 GN=KTN1 PE=1 SV=1	8.41	8.35	7.51	7.75	8.09	7.17	8	8.07	7.8	-0.42	0.291	-0.134	0.881
Q13283	Ras GTPase-activating protein-binding protein 1 OS=Homo sapiens OX=9606 GN=G3BP1 PE=1 SV=1	11.93	11.66	11.8	11.81	11.57	11.4	11.82	11.7	11.47	-0.202	0.427	-0.134	0.81
H3BUF6	Ataxin-2-like protein OS=Homo sapiens OX=9606 GN=ATXN2L PE=1 SV=1	13.68	13.57	13.43	12.96	13.17	12.53	13.6	13.51	13.16	-0.675	0.034	-0.135	0.829
P08727	Keratin, type I cytoskeletal 19 OS=Homo sapiens OX=9606 GN=KRT19 PE=1 SV=4	7.91	10.05	8.88	9.04	9.26	10.57	8.91	7.78	10.27	0.679	0.469	0.04	0.981
Q9BVA1	Tubulin beta-2B chain OS=Homo sapiens OX=9606 GN=TUBB2B PE=1 SV=1	8.45	8.26	8.33	9.17	9.08	9.82	8.81	9.19	9.16	1.011	0.01	0.706	0.393
Q99700-5	Isoform 5 of Ataxin-2 OS=Homo sapiens OX=9606 GN=ATXN2	12.38	12.39	12.4	11.87	11.94	11.75	12.41	12.4	11.97	-0.542	0.04	-0.137	0.792
Q9NUL5-3	Isoform 3 of Repressor of yield of DENV protein OS=Homo sapiens OX=9606 GN=RYDEN	9.15	9.47	8.27	9.01	9.36	10.14	9.61	9.25	8.79	0.54	0.284	0.254	0.819
Q92567	Protein FAM168A OS=Homo sapiens OX=9606 GN=FAM168A PE=1 SV=2	7.61	7.72	7.23	6.6	6.87	6.23	7.41	7.55	7.17	-0.958	0.01	-0.144	0.826
C9IY40	39S ribosomal protein L2, mitochondrial OS=Homo sapiens OX=9606 GN=MRPL2 PE=1 SV=1	9.36	9.45	9.37	9.79	9.81	9.43	9.15	9.16	8.8	0.282	0.262	-0.36	0.54
H3BTP7	60S ribosomal protein L4 (Fragment) OS=Homo sapiens OX=9606 GN=RPL4 PE=1 SV=1	9.31	8.81	9.43	10.1	9.93	10.55	9.62	9.39	9.41	1.011	0.01	0.291	0.648
F5GWP8	Keratin, type I cytoskeletal 17 OS=Homo sapiens OX=9606 GN=KRT17 PE=1 SV=2	7.95	10.05	8.88	9.07	9.29	10.57	8.96	7.82	10.29	0.686	0.461	0.067	0.981
D6R9X9	Ribosomal protein L37 OS=Homo sapiens OX=9606 GN=RPL37 PE=1 SV=1	8.91	8.04	8.51	9.53	9.04	9.92	8.93	8.46	8.58	1.009	0.022	0.169	0.841
Q659C4-9	Isoform 9 of La-related protein 1B OS=Homo sapiens OX=9606 GN=LARP1B	10.62	10.63	10.67	10.37	10.09	10.25	10.74	10.58	10.17	-0.409	0.118	-0.147	0.792
A0A0A0MSI0	Peroxiredoxin-1 (Fragment) OS=Homo sapiens OX=9606 GN=PRDX1 PE=1 SV=1	11.19	11.17	10.94	11.75	11.85	12.71	11.51	11.66	11.17	1.008	0.017	0.348	0.642
A0A0A0MRA5	Heterogeneous nuclear ribonucleoprotein U-like protein 1 OS=Homo sapiens OX=9606 GN=HNRNPUL1 PE=1 SV=1	10.45	10.5	10.91	10.21	10.29	10.98	10.29	10.41	10.71	-0.123	0.722	-0.147	0.841
H0Y720	Trinucleotide repeat-containing gene 6B protein (Fragment) OS=Homo sapiens OX=9606 GN=TNRC6B PE=1 SV=1	6.26	6.1	5.62	5.77	5.97	6.12	5.89	5.84	5.79	-0.041	0.884	-0.153	0.795
A0A0C4DG79	Constitutive coactivator of PPAR-gamma-like protein 1 (Fragment) OS=Homo sapiens OX=9606 GN=FAM120A PE=1 SV=1	10.59	10.56	10.58	10.21	10.12	10.23	10.55	10.39	10.32	-0.39	0.077	-0.155	0.703
D6RF44	Heterogeneous nuclear ribonucleoprotein D0 (Fragment) OS=Homo sapiens OX=9606 GN=HNRNPD PE=1 SV=8	12.81	13.02	12.56	12.15	12.01	11.64	12.53	12.85	12.53	-0.862	0.012	-0.158	0.793
Q08211-2	Isoform 2 of ATP-dependent RNA helicase A OS=Homo sapiens OX=9606 GN=DHX9	5.79	5.91	6.04	5.74	5.87	5.19	5.71	5.87	5.66	-0.312	0.264	-0.164	0.79
M0R3F1	Heterogeneous nuclear ribonucleoprotein U-like protein 1 (Fragment) OS=Homo sapiens OX=9606 GN=HNRNPUL1 PE=1 SV=1	10.33	10.38	10.82	10.11	10.17	10.89	10.13	10.3	10.61	-0.121	0.739	-0.164	0.829
A0A0A0MR59	Pumilio homolog 2 OS=Homo sapiens OX=9606 GN=PUM2 PE=1 SV=1	12.69	12.56	12.6	11.8	11.76	11.38	12.66	12.43	12.27	-0.974	0.006	-0.166	0.743
Q8TB72-3	Isoform 3 of Pumilio homolog 2 OS=Homo sapiens OX=9606 GN=PUM2	12.72	12.57	12.62	11.82	11.78	11.42	12.67	12.45	12.29	-0.967	0.006	-0.166	0.739
Q659C4	La-related protein 1B OS=Homo sapiens OX=9606 GN=LARP1B PE=1 SV=2	10.89	10.88	10.88	10.64	10.35	10.45	10.99	10.84	10.33	-0.408	0.14	-0.169	0.769
H0YIN9	Keratin, type II cytoskeletal 5 (Fragment) OS=Homo sapiens OX=9606 GN=KRT5 PE=1 SV=1	9.45	9.93	8.27	9.56	9.02	9.56	9.42	9.35	9.27	0.165	0.749	0.13	0.924
D6R9A4	Ras GTPase-activating protein-binding protein 2 (Fragment) OS=Homo sapiens OX=9606 GN=G3BP2 PE=1 SV=1	9.46	9.04	9.13	9.95	9.52	9.32	9.27	9.57	9	0.385	0.215	0.065	0.94
B4DV12	Polyubiquitin-B OS=Homo sapiens OX=9606 GN=UBB PE=1 SV=1	11.5	11.58	10.95	11.84	12.06	13.13	11.68	11.72	11.77	1.001	0.034	0.377	0.648
Q8TB72	Pumilio homolog 2 OS=Homo sapiens OX=9606 GN=PUM2 PE=1 SV=2	8.2	8.1	8.52	7.57	7.42	7.72	8.19	8.04	8.08	-0.703	0.015	-0.17	0.72
A0A0J9YX66	CUGBP Elav-like family member 2 OS=Homo sapiens OX=9606 GN=CELF2 PE=1 SV=1	10.21	9.54	10.23	9.26	8.72	8.18	9.94	9.67	9.86	-1.273	0.01	-0.171	0.841
Q8TD47	40S ribosomal protein S4, Y isoform 2 OS=Homo sapiens OX=9606 GN=RPS4Y2 PE=2 SV=3	9.85	9.34	9.02	10.62	10.5	10.08	10.32	10.51	9.41	0.997	0.035	0.68	0.54
M0R0P7	60S ribosomal protein L18a OS=Homo sapiens OX=9606 GN=RPL18A PE=1 SV=1	10.88	10.3	10.69	11.57	11.48	11.82	11.31	10.9	11.08	0.997	0.008	0.472	0.54
P98179	RNA-binding protein 3 OS=Homo sapiens OX=9606 GN=RBM3 PE=1 SV=1	10.25	10.7	10.85	9.64	9.86	9.96	10.25	10.35	10.69	-0.779	0.02	-0.172	0.787
A0A0C4DG17	40S ribosomal protein SA OS=Homo sapiens OX=9606 GN=RPSA PE=1 SV=1	9.7	9.56	8.71	9.52	9.77	9.38	9.57	9.26	9.1	0.235	0.524	-0.015	0.981
O43143	Pre-mRNA-splicing factor ATP-dependent RNA helicase DHX15 OS=Homo sapiens OX=9606 GN=DHX15 PE=1 SV=2	10.94	11.11	11.45	10.34	10.8	10.38	10.9	10.93	11.15	-0.66	0.032	-0.173	0.763
P27635	60S ribosomal protein L10 OS=Homo sapiens OX=9606 GN=RPL10 PE=1 SV=4	10.36	10.28	10.7	11.28	11.33	11.72	10.83	10.89	10.83	0.996	0.006	0.402	0.54
A0A087WV22	60S ribosomal protein L10 OS=Homo sapiens OX=9606 GN=RPL10 PE=1 SV=1	10.36	10.28	10.7	11.28	11.32	11.72	10.83	10.88	10.83	0.993	0.007	0.398	0.54
Q9NVV4	Poly(A) RNA polymerase, mitochondrial OS=Homo sapiens OX=9606 GN=MTPAP PE=1 SV=1	9.37	9.56	9.51	9.44	9.73	9.62	9.21	9.36	9.42	0.115	0.616	-0.151	0.735
H0YJ87	Zinc finger CCCH domain-containing protein 14 (Fragment) OS=Homo sapiens OX=9606 GN=ZC3H14 PE=1 SV=1	9.9	9.84	9.68	9.05	8.98	8.09	9.62	9.74	9.53	-1.098	0.01	-0.174	0.817
B0QYA4	Eukaryotic translation initiation factor 3 subunit D (Fragment) OS=Homo sapiens OX=9606 GN=EIF3D PE=1 SV=2	8.46	8.62	9.03	8.09	8.29	7.3	8.47	8.61	8.51	-0.809	0.04	-0.174	0.826
Q9UN86-2	Isoform B of Ras GTPase-activating protein-binding protein 2 OS=Homo sapiens OX=9606 GN=G3BP2	9.66	9.41	9.56	9.19	9.04	8.51	9.56	9.32	9.2	-0.624	0.045	-0.181	0.758
M0QZN2	40S ribosomal protein S5 OS=Homo sapiens OX=9606 GN=RPS5 PE=1 SV=1	9.71	9.26	9	9.84	9.74	9.18	9.74	9.47	9.15	0.264	0.462	0.128	0.869
Q9NR30	Nucleolar RNA helicase 2 OS=Homo sapiens OX=9606 GN=DDX21 PE=1 SV=5	9.42	9.39	9.55	9.71	9.59	9.31	9.57	9.29	9.32	0.084	0.742	-0.059	0.934
P08238	Heat shock protein HSP 90-beta OS=Homo sapiens OX=9606 GN=HSP90AB1 PE=1 SV=4	10.84	10.72	9.93	11.34	11.69	11.44	11.25	11.33	10.97	0.993	0.015	0.683	0.522
Q6PJT7-10	Isoform 10 of Zinc finger CCCH domain-containing protein 14 OS=Homo sapiens OX=9606 GN=ZC3H14	11.47	11.38	11.31	10.64	10.49	9.97	11.09	11.4	11.12	-1.018	0.007	-0.182	0.746
P07900	Heat shock protein HSP 90-alpha OS=Homo sapiens OX=9606 GN=HSP90AA1 PE=1 SV=5	10.26	10.17	9.23	10.75	11.08	10.77	10.7	10.75	10.29	0.982	0.023	0.695	0.54
Q8WXF0	Serine/arginine-rich splicing factor 12 OS=Homo sapiens OX=9606 GN=SRSF12 PE=2 SV=1	9.85	10.1	9.78	9.36	9.54	9.86	9.56	10.12	9.5	-0.327	0.279	-0.185	0.772
A0A075B7F4	TATA-binding protein-associated factor 2N (Fragment) OS=Homo sapiens OX=9606 GN=TAF15 PE=1 SV=1	9.35	9.73	9.27	8.85	8.72	8.25	9.26	9.54	9	-0.844	0.02	-0.185	0.787
H3BNU3	Elongation factor Tu, mitochondrial OS=Homo sapiens OX=9606 GN=TUFM PE=1 SV=1	9.44	9.5	8.55	10.07	10.31	8.53	9.64	9.9	9.25	0.472	0.436	0.434	0.703
C9JM79	Peptidyl-prolyl cis-trans isomerase G (Fragment) OS=Homo sapiens OX=9606 GN=PPIG PE=1 SV=1	9.06	9.16	9.38	8.01	8.6	9.28	8.88	9.05	9.11	-0.575	0.138	-0.188	0.826
Q12874	Splicing factor 3A subunit 3 OS=Homo sapiens OX=9606 GN=SF3A3 PE=1 SV=1	9.91	9.6	9.59	8.76	8.81	8.07	9.55	9.44	9.55	-1.153	0.007	-0.188	0.761
H0YLE2	Annexin A2 (Fragment) OS=Homo sapiens OX=9606 GN=ANXA2 PE=1 SV=1	9.54	9.64	8.42	9.53	9.41	9.58	9.74	9.43	10.12	0.307	0.475	0.566	0.576
X6RLV5	Probable ATP-dependent RNA helicase DDX5 OS=Homo sapiens OX=9606 GN=DDX5 PE=1 SV=1	11.58	11.84	12.19	11.22	11.59	11.33	11.54	11.53	11.96	-0.484	0.108	-0.188	0.75
A0A087WTA1	Contactin-associated protein-like 4 OS=Homo sapiens OX=9606 GN=CNTNAP4 PE=1 SV=1	9.89	8.98	8.33	9.83	9.26	10.29	9.78	9.76	9.24	0.729	0.166	0.523	0.638
Q92973	Transportin-1 OS=Homo sapiens OX=9606 GN=TNPO1 PE=1 SV=2	7.28	6.94	6.79	7.4	7.64	8.91	7.05	7.05	6.42	0.981	0.061	-0.166	0.883
H7C0J5	Centrosomal protein of 104 kDa (Fragment) OS=Homo sapiens OX=9606 GN=CEP104 PE=1 SV=1	9.53	10.46	8.59	9.8	9.93	9.57	9.43	10.17	8.47	0.24	0.728	-0.17	0.93
A0A087X106	Keratin, type II cuticular Hb1 OS=Homo sapiens OX=9606 GN=KRT81 PE=1 SV=1	8.34	10.37	9.21	9.52	9.47	10.92	8.97	8.25	10.61	0.66	0.468	-0.034	0.981
K7EII0	Scaffold attachment factor B1 (Fragment) OS=Homo sapiens OX=9606 GN=SAFB PE=1 SV=1	9.48	9.6	9.46	9.38	9.64	9.78	9.5	9.54	9.64	0.086	0.723	0.048	0.94
A0A087WTP3	Far upstream element-binding protein 2 OS=Homo sapiens OX=9606 GN=KHSRP PE=1 SV=1	15.11	14.92	14.64	13.77	13.65	13.22	14.63	14.88	14.59	-1.346	0.004	-0.191	0.729
Q92945	Far upstream element-binding protein 2 OS=Homo sapiens OX=9606 GN=KHSRP PE=1 SV=4	15.13	14.94	14.67	13.8	13.67	13.24	14.65	14.9	14.61	-1.344	0.004	-0.191	0.729
Q6IN84	rRNA methyltransferase 1, mitochondrial OS=Homo sapiens OX=9606 GN=MRM1 PE=1 SV=1	9.16	9.35	9.51	9.51	9.66	8.51	9.17	9.18	9.09	-0.112	0.781	-0.191	0.82
C9JN15	Peptidyl-prolyl cis-trans isomerase (Fragment) OS=Homo sapiens OX=9606 GN=PPIG PE=1 SV=1	9.27	9.43	9.65	8.29	8.92	9.66	9.09	9.3	9.38	-0.492	0.227	-0.193	0.829
Q6PEY2	Tubulin alpha-3E chain OS=Homo sapiens OX=9606 GN=TUBA3E PE=1 SV=2	11.9	11.65	11.44	12.56	12.7	12.67	12.52	12.73	12.43	0.98	0.006	0.896	0.177
H7C5E4	5'-3' exoribonuclease 1 (Fragment) OS=Homo sapiens OX=9606 GN=XRN1 PE=1 SV=1	6.94	6.85	6.83	7.11	6.63	6.8	6.83	6.77	6.44	-0.026	0.924	-0.195	0.683
P35749	Myosin-11 OS=Homo sapiens OX=9606 GN=MYH11 PE=1 SV=3	9.11	9.34	9.43	9.42	9.68	9.91	9.22	9.46	10.71	0.376	0.422	0.503	0.625
Q14151	Scaffold attachment factor B2 OS=Homo sapiens OX=9606 GN=SAFB2 PE=1 SV=1	6.1	5.86	6.46	5.73	5.21	7.31	6.06	5.68	6.1	-0.058	0.926	-0.196	0.885
D6R9I7	40S ribosomal protein S23 OS=Homo sapiens OX=9606 GN=RPS23 PE=1 SV=1	9.26	8.95	9.37	10.12	10.05	10.34	9.84	9.86	9.26	0.975	0.01	0.459	0.54
E5RI98	Nucleophosmin (Fragment) OS=Homo sapiens OX=9606 GN=NPM1 PE=1 SV=1	9.97	9.04	8.43	9.92	9.36	10.38	9.91	9.83	9.34	0.744	0.154	0.549	0.636
B4DJK0	Serine/arginine-rich-splicing factor 5 OS=Homo sapiens OX=9606 GN=SRSF5 PE=1 SV=1	10.13	10.85	9.89	9.26	9.49	9.86	9.91	10.36	10.01	-0.752	0.055	-0.196	0.813
F8W026	Endoplasmin (Fragment) OS=Homo sapiens OX=9606 GN=HSP90B1 PE=1 SV=8	5.4	5.13	4.73	5.65	6.18	6.33	5.49	5.4	6.02	0.969	0.019	0.552	0.54
Q13885	Tubulin beta-2A chain OS=Homo sapiens OX=9606 GN=TUBB2A PE=1 SV=1	9.5	9.21	9.3	10.16	10.14	10.61	9.83	10.11	9.98	0.967	0.007	0.639	0.345
A0A0B4J2B4	40S ribosomal protein S15 OS=Homo sapiens OX=9606 GN=RPS15 PE=1 SV=1	10.09	9.42	9.46	10.01	9.77	10.21	9.71	9.32	9.48	0.342	0.267	-0.154	0.821
P62266	40S ribosomal protein S23 OS=Homo sapiens OX=9606 GN=RPS23 PE=1 SV=3	9.8	9.58	10.02	10.68	10.78	10.85	10.48	10.38	9.89	0.967	0.008	0.451	0.54
P35580	Myosin-10 OS=Homo sapiens OX=9606 GN=MYH10 PE=1 SV=3	9.25	9.49	9.61	9.48	9.67	9.97	9.33	9.52	10.78	0.256	0.579	0.426	0.648
F8VVB9	Tubulin alpha-1B chain (Fragment) OS=Homo sapiens OX=9606 GN=TUBA1B PE=1 SV=8	12.28	12.06	11.73	12.9	13.07	12.99	12.84	13.05	12.73	0.962	0.007	0.85	0.199
Q9NUL5-2	Isoform 2 of Repressor of yield of DENV protein OS=Homo sapiens OX=9606 GN=RYDEN	9.7	9.88	9.48	9.73	9.35	10.56	9.75	9.99	8.93	0.189	0.697	-0.133	0.912
M0R210	40S ribosomal protein S16 OS=Homo sapiens OX=9606 GN=RPS16 PE=1 SV=1	7.96	7.99	7.72	8.84	9.15	8.55	8.5	8.37	8.34	0.96	0.007	0.518	0.522
G3V5I6	Zinc finger CCCH domain-containing protein 14 OS=Homo sapiens OX=9606 GN=ZC3H14 PE=1 SV=1	11.35	11.3	11.22	10.53	10.38	9.8	10.99	11.3	10.99	-1.053	0.007	-0.197	0.729
P02533	Keratin, type I cytoskeletal 14 OS=Homo sapiens OX=9606 GN=KRT14 PE=1 SV=4	8.35	10.4	9.31	9.58	9.7	11.13	9.36	8.21	10.82	0.783	0.408	0.108	0.967
H7BZW6	Histone deacetylase complex subunit SAP18 (Fragment) OS=Homo sapiens OX=9606 GN=SAP18 PE=1 SV=2	10.54	10.43	10.34	9.51	9.54	9.3	10.13	10.48	10.11	-0.989	0.005	-0.197	0.661
Q969Q0	60S ribosomal protein L36a-like OS=Homo sapiens OX=9606 GN=RPL36AL PE=1 SV=3	9.5	9.5	10.12	10.2	10.28	11.51	9.75	9.53	10.12	0.96	0.055	0.094	0.94
G3V579	Pinin OS=Homo sapiens OX=9606 GN=PNN PE=1 SV=1	9.11	8.68	8.93	8.04	8.02	8.13	8.64	8.72	8.77	-0.845	0.007	-0.197	0.65
M0QYL7	Heterogeneous nuclear ribonucleoprotein L (Fragment) OS=Homo sapiens OX=9606 GN=HNRNPL PE=1 SV=1	11.86	11.85	12.08	11.42	11.15	11.38	11.58	11.66	11.96	-0.614	0.027	-0.198	0.662
Q52LJ0	Protein FAM98B OS=Homo sapiens OX=9606 GN=FAM98B PE=1 SV=1	8.82	8.4	8.64	8.44	8.47	7.69	8.53	8.32	8.4	-0.417	0.19	-0.199	0.758
M0R0F0	40S ribosomal protein S5 (Fragment) OS=Homo sapiens OX=9606 GN=RPS5 PE=1 SV=1	10	9.56	9.29	10.14	10.03	9.43	10.03	9.75	9.45	0.248	0.489	0.127	0.869
P40939	Trifunctional enzyme subunit alpha, mitochondrial OS=Homo sapiens OX=9606 GN=HADHA PE=1 SV=2	9.75	9.83	8.76	10.01	10.38	9.66	9.9	10	9.37	0.571	0.186	0.309	0.709
C9JH18	GRB10-interacting GYF protein 2 (Fragment) OS=Homo sapiens OX=9606 GN=GIGYF2 PE=1 SV=1	5.5	5.68	5.56	5.25	5.01	5.82	5.3	5.32	5.51	-0.216	0.472	-0.202	0.729
Q86TB9-3	Isoform 3 of Protein PAT1 homolog 1 OS=Homo sapiens OX=9606 GN=PATL1	6.08	5.92	5.73	7.06	7.09	6.46	6.49	5.97	6.79	0.959	0.019	0.504	0.54
C9J3G8	Protein FAM98A (Fragment) OS=Homo sapiens OX=9606 GN=FAM98A PE=1 SV=1	7.66	7.24	7.91	7.39	7.4	7.23	7.48	7.05	7.67	-0.265	0.394	-0.203	0.739
E9PH82	Protein FAM98A OS=Homo sapiens OX=9606 GN=FAM98A PE=1 SV=1	10.76	10.63	10.87	10.47	10.54	10.11	10.69	10.39	10.57	-0.376	0.137	-0.203	0.661
H7C464	Heterogeneous nuclear ribonucleoprotein L-like (Fragment) OS=Homo sapiens OX=9606 GN=HNRNPLL PE=1 SV=1	7.28	7.36	7.73	6.51	6.69	6.12	6.89	7.31	7.57	-1.015	0.011	-0.203	0.755
P62937	Peptidyl-prolyl cis-trans isomerase A OS=Homo sapiens OX=9606 GN=PPIA PE=1 SV=2	9.82	9.59	8.85	9.97	10.21	9.8	9.92	10.13	9.66	0.568	0.118	0.481	0.567
P26196	Probable ATP-dependent RNA helicase DDX6 OS=Homo sapiens OX=9606 GN=DDX6 PE=1 SV=2	9.84	9.8	9.4	10.17	10.11	9.59	9.79	9.68	9.73	0.272	0.341	0.05	0.94
Q15717	ELAV-like protein 1 OS=Homo sapiens OX=9606 GN=ELAVL1 PE=1 SV=2	14.25	13.77	14.37	13.37	13.13	13.32	13.91	13.75	14.12	-0.856	0.012	-0.203	0.703
Q14152-2	Isoform 2 of Eukaryotic translation initiation factor 3 subunit A OS=Homo sapiens OX=9606 GN=EIF3A	11.92	11.8	12.22	11.99	11.72	12.01	11.79	11.71	11.83	-0.074	0.777	-0.204	0.654
K7EP06	mRNA cap guanine-N7 methyltransferase OS=Homo sapiens OX=9606 GN=RNMT PE=1 SV=1	4.71	4.92	3.73	3.78	3.87	5.19	3.71	4.54	4.49	-0.171	0.781	-0.206	0.869
Q13748	Tubulin alpha-3C/D chain OS=Homo sapiens OX=9606 GN=TUBA3C PE=1 SV=3	12.06	11.83	11.59	12.7	12.85	12.8	12.65	12.86	12.56	0.958	0.006	0.863	0.183
M0R2D3	Tubulin beta-4A chain (Fragment) OS=Homo sapiens OX=9606 GN=TUBB4A PE=1 SV=1	8.22	8.01	7.91	8.86	8.94	9.21	8.65	8.85	8.6	0.954	0.006	0.652	0.251
F5H5D3	Tubulin alpha chain OS=Homo sapiens OX=9606 GN=TUBA1C PE=1 SV=1	12.51	12.28	11.93	13.09	13.26	13.21	13.05	13.26	12.93	0.95	0.008	0.839	0.199
Q14152	Eukaryotic translation initiation factor 3 subunit A OS=Homo sapiens OX=9606 GN=EIF3A PE=1 SV=1	12.02	11.93	12.33	12.1	11.84	12.1	11.89	11.82	11.95	-0.078	0.759	-0.206	0.648
Q99456	Keratin, type I cytoskeletal 12 OS=Homo sapiens OX=9606 GN=KRT12 PE=1 SV=1	7.64	10.98	9.08	10.31	9.64	11.5	9.07	8.54	10.8	1.248	0.266	0.236	0.94
P22492	Histone H1t OS=Homo sapiens OX=9606 GN=HIST1H1T PE=2 SV=4	9.68	9.53	9.78	10.25	10.02	8.73	10.14	9.7	10.4	0.001	0.998	0.417	0.648
Q7Z794	Keratin, type II cytoskeletal 1b OS=Homo sapiens OX=9606 GN=KRT77 PE=1 SV=3	7.55	10.17	9.43	10.02	9.8	11.81	9.16	8.3	11.07	1.494	0.183	0.462	0.851
Q92665	28S ribosomal protein S31, mitochondrial OS=Homo sapiens OX=9606 GN=MRPS31 PE=1 SV=3	10.07	10.19	10.06	10	10.12	10.24	9.41	9.8	9.58	0.017	0.946	-0.509	0.465
Q9BZE1	39S ribosomal protein L37, mitochondrial OS=Homo sapiens OX=9606 GN=MRPL37 PE=1 SV=2	10.12	10.4	9.96	10.67	10.5	9.35	9.81	9.82	8.88	0.011	0.985	-0.657	0.576
A0A0J9YWE8	14-3-3 protein beta/alpha OS=Homo sapiens OX=9606 GN=YWHAB PE=1 SV=1	8.97	8.71	7.52	9.21	9.28	9.54	9.11	9.02	9.09	0.944	0.045	0.673	0.54
M0QY96	Heterogeneous nuclear ribonucleoprotein M (Fragment) OS=Homo sapiens OX=9606 GN=HNRNPM PE=1 SV=1	12.12	12.05	12.32	11.36	11.18	10.98	11.73	11.94	12.2	-0.989	0.007	-0.207	0.669
E9PG73	Peptidyl-prolyl cis-trans isomerase G OS=Homo sapiens OX=9606 GN=PPIG PE=1 SV=1	9.7	9.96	10.15	8.73	9.33	9.83	9.55	9.83	9.8	-0.639	0.087	-0.209	0.79
E5RFH3	28S ribosomal protein S28, mitochondrial OS=Homo sapiens OX=9606 GN=MRPS28 PE=1 SV=1	7.35	7.01	6.47	7.01	7.3	6.49	6.7	6.88	6.62	-0.013	0.974	-0.211	0.79
Q4VXU2	Polyadenylate-binding protein 1-like OS=Homo sapiens OX=9606 GN=PABPC1L PE=2 SV=1	12.96	12.69	11.97	13.42	13.04	13.98	13.11	13.17	11.78	0.943	0.096	0.152	0.914
P62241	40S ribosomal protein S8 OS=Homo sapiens OX=9606 GN=RPS8 PE=1 SV=2	9.05	8.85	8.77	9.86	10.08	9.55	9.54	9.68	8.73	0.941	0.021	0.426	0.58
Q7Z3Y9	Keratin, type I cytoskeletal 26 OS=Homo sapiens OX=9606 GN=KRT26 PE=1 SV=2	7.96	11.6	9.27	10.81	9.4	11.4	8.93	8.93	10.45	0.928	0.421	-0.172	0.946
F5H0D8	CUGBP Elav-like family member 1 (Fragment) OS=Homo sapiens OX=9606 GN=CELF1 PE=1 SV=1	11.15	10.64	11.03	10.08	9.81	9.44	10.79	10.64	10.75	-1.161	0.006	-0.211	0.703
Q14671-2	Isoform 2 of Pumilio homolog 1 OS=Homo sapiens OX=9606 GN=PUM1	13.73	13.61	13.82	12.82	12.86	12.18	13.66	13.5	13.36	-1.1	0.007	-0.211	0.703
E7EWR4	Cleavage stimulation factor subunit 2 OS=Homo sapiens OX=9606 GN=CSTF2 PE=1 SV=1	6.86	7.01	6.57	6.32	6.4	6.19	6.45	6.55	6.81	-0.511	0.057	-0.211	0.654
H0YDK8	Pumilio homolog 1 (Fragment) OS=Homo sapiens OX=9606 GN=PUM1 PE=1 SV=1	13.32	13.13	13.38	12.42	12.42	11.59	13.24	13.07	12.9	-1.135	0.008	-0.212	0.745
O75494	Serine/arginine-rich splicing factor 10 OS=Homo sapiens OX=9606 GN=SRSF10 PE=1 SV=1	11.87	12.33	11.82	11.41	11.61	12.07	11.64	12.16	11.58	-0.307	0.361	-0.212	0.755
Q5T200	Zinc finger CCCH domain-containing protein 13 OS=Homo sapiens OX=9606 GN=ZC3H13 PE=1 SV=1	5.48	5.66	5.31	4.64	5.21	4.96	4.98	5.16	5.68	-0.547	0.092	-0.213	0.729
O00422	Histone deacetylase complex subunit SAP18 OS=Homo sapiens OX=9606 GN=SAP18 PE=1 SV=1	11.07	10.94	10.82	9.97	10.03	9.75	10.67	10.97	10.55	-1.027	0.005	-0.214	0.648
O75400	Pre-mRNA-processing factor 40 homolog A OS=Homo sapiens OX=9606 GN=PRPF40A PE=1 SV=2	7.8	7.95	8.11	7.18	7.29	8.81	7.23	7.76	8.23	-0.195	0.738	-0.216	0.856
Q71U36	Tubulin alpha-1A chain OS=Homo sapiens OX=9606 GN=TUBA1A PE=1 SV=1	12.53	12.31	11.97	13.11	13.28	13.24	13.07	13.27	12.95	0.941	0.008	0.828	0.199
Q7Z417	Nuclear fragile X mental retardation-interacting protein 2 OS=Homo sapiens OX=9606 GN=NUFIP2 PE=1 SV=1	10.02	10.08	9.92	9.36	9.49	9.29	9.85	9.85	9.66	-0.623	0.016	-0.216	0.642
Q9H361	Polyadenylate-binding protein 3 OS=Homo sapiens OX=9606 GN=PABPC3 PE=1 SV=2	15.12	14.84	14.28	15.59	15.29	16.18	15.3	15.35	14.1	0.941	0.073	0.175	0.875
A0A1W2PQM2	Tubulin alpha-1C chain OS=Homo sapiens OX=9606 GN=TUBA1C PE=1 SV=1	12.38	12.15	11.84	12.97	13.13	13.08	12.92	13.13	12.81	0.937	0.007	0.831	0.199
P46778	60S ribosomal protein L21 OS=Homo sapiens OX=9606 GN=RPL21 PE=1 SV=2	9.58	9.46	9.87	10.29	10.19	11.24	9.89	9.62	9.69	0.936	0.026	0.099	0.922
M0QYM7	Tubulin beta-4A chain (Fragment) OS=Homo sapiens OX=9606 GN=TUBB4A PE=1 SV=8	4.87	4.54	5.24	5.78	5.56	6.12	5.5	5.23	5.58	0.935	0.013	0.551	0.54
Q9NUD5	Zinc finger CCHC domain-containing protein 3 OS=Homo sapiens OX=9606 GN=ZCCHC3 PE=1 SV=1	10.23	10.01	10.08	10.42	9.98	10.13	10.15	10	9.54	0.072	0.814	-0.207	0.703
D6RFL1	Calnexin (Fragment) OS=Homo sapiens OX=9606 GN=CANX PE=1 SV=1	7.24	6.78	6.31	7.33	7.13	8.65	7.2	6.99	7.56	0.926	0.087	0.473	0.648
P68363	Tubulin alpha-1B chain OS=Homo sapiens OX=9606 GN=TUBA1B PE=1 SV=1	12.69	12.47	12.15	13.26	13.42	13.39	13.22	13.42	13.12	0.924	0.007	0.816	0.199
H0YFX9	Histone H2A (Fragment) OS=Homo sapiens OX=9606 GN=H2AFJ PE=1 SV=1	10.12	9.79	9.66	10.69	10.43	8.89	10.61	9.92	9.95	0.145	0.809	0.301	0.81
Q49A90	RPS27A protein OS=Homo sapiens OX=9606 GN=RPS27A PE=2 SV=1	11.31	11.37	10.79	11.58	11.79	12.87	11.39	11.44	11.52	0.922	0.045	0.291	0.729
Q5T653	39S ribosomal protein L2, mitochondrial OS=Homo sapiens OX=9606 GN=MRPL2 PE=1 SV=2	10.07	10.3	10.1	10.61	10.56	10.42	9.91	9.89	9.63	0.376	0.111	-0.346	0.54
H0YBN4	Polyadenylate-binding protein 1 (Fragment) OS=Homo sapiens OX=9606 GN=PABPC1 PE=1 SV=8	13.95	13.71	13.03	14.42	14.15	14.89	14.12	14.19	12.92	0.922	0.076	0.177	0.871
Q58FF7	Putative heat shock protein HSP 90-beta-3 OS=Homo sapiens OX=9606 GN=HSP90AB3P PE=5 SV=1	9.79	9.64	8.81	10.19	10.58	10.21	10.14	10.22	9.84	0.916	0.026	0.651	0.54
Q9NZI8-2	Isoform 2 of Insulin-like growth factor 2 mRNA-binding protein 1 OS=Homo sapiens OX=9606 GN=IGF2BP1	13.83	13.6	13.6	13.52	13.22	13.68	13.65	13.54	13.2	-0.204	0.453	-0.216	0.661
Q96KR1	Zinc finger RNA-binding protein OS=Homo sapiens OX=9606 GN=ZFR PE=1 SV=2	8.96	9.3	9.04	8.56	8.89	9.77	8.68	8.81	9.15	-0.028	0.947	-0.218	0.799
Q9UN86	Ras GTPase-activating protein-binding protein 2 OS=Homo sapiens OX=9606 GN=G3BP2 PE=1 SV=2	9.79	9.6	9.73	9.33	9.16	8.77	9.66	9.48	9.33	-0.621	0.034	-0.218	0.658
C9J679	Peptidyl-prolyl cis-trans isomerase G OS=Homo sapiens OX=9606 GN=PPIG PE=1 SV=2	6.39	6.86	7.09	5.82	6.58	7.57	6.23	6.62	6.83	-0.121	0.83	-0.219	0.851
Q13148-4	Isoform 2 of TAR DNA-binding protein 43 OS=Homo sapiens OX=9606 GN=TARDBP	10.63	10.42	11.05	9.83	9.63	8.8	10.4	10.18	10.88	-1.285	0.011	-0.219	0.81
A0A087WTT1	Polyadenylate-binding protein OS=Homo sapiens OX=9606 GN=PABPC1 PE=1 SV=1	15.8	15.54	14.99	16.27	15.98	16.82	15.97	16.05	14.82	0.91	0.073	0.168	0.875
P11940	Polyadenylate-binding protein 1 OS=Homo sapiens OX=9606 GN=PABPC1 PE=1 SV=2	15.81	15.55	15.01	16.28	15.99	16.83	15.98	16.06	14.84	0.91	0.073	0.169	0.875
C9JHW9	Eukaryotic translation initiation factor 4 gamma 1 (Fragment) OS=Homo sapiens OX=9606 GN=EIF4G1 PE=1 SV=1	9.72	9.85	8.74	9.93	10.31	10.78	9.89	9.88	9.07	0.904	0.069	0.178	0.865
G3V3R9	Zinc finger CCCH domain-containing protein 14 (Fragment) OS=Homo sapiens OX=9606 GN=ZC3H14 PE=1 SV=8	10.43	10.23	10.27	9.62	9.44	9.25	9.98	10.26	10.03	-0.874	0.007	-0.219	0.648
H0YAM1	G-rich sequence factor 1 (Fragment) OS=Homo sapiens OX=9606 GN=GRSF1 PE=1 SV=1	11.67	11.36	10.88	11.31	11.04	11.09	11.05	11.27	10.94	-0.159	0.599	-0.22	0.702
Q9UKA9	Polypyrimidine tract-binding protein 2 OS=Homo sapiens OX=9606 GN=PTBP2 PE=1 SV=1	7.42	7.33	7.33	6.61	6.78	7.06	7.06	7.11	7.24	-0.542	0.037	-0.22	0.648
A6XGL3	Protease serine 1 OS=Homo sapiens OX=9606 GN=PRSS1 PE=1 SV=1	9.42	10.66	10.34	9.08	10.39	12.3	9.27	8.99	11.01	0.454	0.669	-0.382	0.866
J3KTN0	Eukaryotic initiation factor 4A-I (Fragment) OS=Homo sapiens OX=9606 GN=EIF4A1 PE=1 SV=1	9.96	10.18	10.67	10.15	10.18	10.5	10.05	9.94	10.07	0.01	0.975	-0.253	0.648
Q9NZB2	Constitutive coactivator of PPAR-gamma-like protein 1 OS=Homo sapiens OX=9606 GN=FAM120A PE=1 SV=2	13.06	12.92	12.87	12.54	12.38	12.37	12.89	12.76	12.53	-0.521	0.04	-0.22	0.648
M0QZR9	ELAV-like protein 1 OS=Homo sapiens OX=9606 GN=ELAVL1 PE=1 SV=1	13.22	12.71	13.4	12.29	12.03	12.24	12.84	12.73	13.08	-0.921	0.01	-0.222	0.683
Q9HCE1-2	Isoform 2 of Putative helicase MOV-10 OS=Homo sapiens OX=9606 GN=MOV10	10.15	10.13	10.22	10.08	10.02	10.44	10.03	10.12	10.32	0.015	0.955	-0.005	0.99
Q5T3N1	Annexin (Fragment) OS=Homo sapiens OX=9606 GN=ANXA1 PE=1 SV=1	10.4	10.07	7.82	10.65	10.57	9.94	10.78	10.74	9.79	0.962	0.222	1.011	0.576
Q13325	Interferon-induced protein with tetratricopeptide repeats 5 OS=Homo sapiens OX=9606 GN=IFIT5 PE=1 SV=1	6.44	6.49	6.67	7.14	6.93	8.24	6.13	5.85	6.12	0.902	0.043	-0.502	0.58
A0A1W2PQ51	Probable ATP-dependent RNA helicase DDX17 OS=Homo sapiens OX=9606 GN=DDX17 PE=1 SV=1	12.14	12.48	12.72	11.44	11.93	12	11.97	12.11	12.59	-0.656	0.06	-0.223	0.729
G3V5G2	Kinectin (Fragment) OS=Homo sapiens OX=9606 GN=KTN1 PE=1 SV=1	6.36	6.13	5.08	6.73	6.77	6.78	7.05	6.72	5.94	0.901	0.072	0.71	0.54
H7C341	Splicing factor 3B subunit 1 (Fragment) OS=Homo sapiens OX=9606 GN=SF3B1 PE=1 SV=1	8.35	8.05	8.54	7.67	7.47	7.51	7.79	8.23	8.24	-0.763	0.018	-0.224	0.661
E9PLA9	Caprin-1 (Fragment) OS=Homo sapiens OX=9606 GN=CAPRIN1 PE=1 SV=1	12.06	11.89	11.92	11.83	11.62	11.87	11.92	11.89	11.39	-0.185	0.483	-0.225	0.648
Q9H0D6	5'-3' exoribonuclease 2 OS=Homo sapiens OX=9606 GN=XRN2 PE=1 SV=1	8.12	8.2	8.57	7.72	8.02	7.99	7.98	8.08	8.16	-0.387	0.128	-0.226	0.648
E7EQ64	Trypsin-1 OS=Homo sapiens OX=9606 GN=PRSS1 PE=1 SV=1	9.56	10.72	10.47	9.19	10.44	12.36	9.33	9.12	11.06	0.415	0.692	-0.41	0.851
P62891	60S ribosomal protein L39 OS=Homo sapiens OX=9606 GN=RPL39 PE=1 SV=2	5.29	4.43	5.52	5.95	5.83	6.16	5.07	5.42	5.38	0.899	0.029	0.213	0.79
Q96AG4	Leucine-rich repeat-containing protein 59 OS=Homo sapiens OX=9606 GN=LRRC59 PE=1 SV=1	9.7	9.41	9.45	9.56	9.34	8.37	9.44	9.3	9.13	-0.428	0.267	-0.226	0.79
E9PEB5	Far upstream element-binding protein 1 OS=Homo sapiens OX=9606 GN=FUBP1 PE=1 SV=1	13.15	12.92	12.48	11.95	11.92	11.58	12.69	12.93	12.24	-1.036	0.011	-0.226	0.728
C9J792	Splicing factor 1 (Fragment) OS=Homo sapiens OX=9606 GN=SF1 PE=1 SV=1	7.49	7.88	7.93	6.87	6.86	7	7.2	7.55	7.88	-0.862	0.013	-0.227	0.675
P62701	40S ribosomal protein S4, X isoform OS=Homo sapiens OX=9606 GN=RPS4X PE=1 SV=2	11.38	11.09	10.91	12.13	12.1	11.82	11.92	12.02	11.16	0.894	0.022	0.577	0.54
J3QKN9	Probable ATP-dependent RNA helicase DDX5 (Fragment) OS=Homo sapiens OX=9606 GN=DDX5 PE=1 SV=1	10.56	10.84	11.13	10.29	10.63	10.23	10.52	10.48	10.83	-0.459	0.114	-0.229	0.662
F8W0C6	Keratin, type II cytoskeletal 5 (Fragment) OS=Homo sapiens OX=9606 GN=KRT5 PE=1 SV=8	9.05	11.2	10.48	10.19	10.06	11.71	9.64	9.05	11.15	0.411	0.656	-0.293	0.885
A8MUS3	60S ribosomal protein L23a OS=Homo sapiens OX=9606 GN=RPL23A PE=1 SV=1	11.51	11.1	10.68	12.01	11.68	12.25	11.48	11.33	10.65	0.886	0.036	0.057	0.946
C9JSZ1	Far upstream element-binding protein 1 (Fragment) OS=Homo sapiens OX=9606 GN=FUBP1 PE=1 SV=1	12.53	12.3	11.89	11.3	11.29	10.8	12.1	12.29	11.63	-1.112	0.01	-0.232	0.725
Q5JNZ5	Putative 40S ribosomal protein S26-like 1 OS=Homo sapiens OX=9606 GN=RPS26P11 PE=5 SV=1	10.56	10.07	10.53	10.46	10.54	10.31	10.36	10.14	10.06	0.047	0.863	-0.204	0.68
A6QRI9	60S ribosomal protein L10 (Fragment) OS=Homo sapiens OX=9606 GN=RPL10 PE=1 SV=2	6.49	6.26	7.09	7.4	7.26	7.82	6.53	7.15	7.12	0.881	0.031	0.319	0.648
Q9NZI8	Insulin-like growth factor 2 mRNA-binding protein 1 OS=Homo sapiens OX=9606 GN=IGF2BP1 PE=1 SV=2	14.35	14.14	14.09	14.01	13.74	14.11	14.14	14.06	13.69	-0.244	0.354	-0.232	0.648
D6RJB0	La-related protein 1B (Fragment) OS=Homo sapiens OX=9606 GN=LARP1B PE=1 SV=8	9.75	9.94	9.78	9.52	9.32	9.47	9.89	9.7	9.17	-0.383	0.175	-0.233	0.658
G3V1B3	60S ribosomal protein L21 OS=Homo sapiens OX=9606 GN=RPL21 PE=1 SV=1	9.27	9.14	9.57	9.93	9.8	10.87	9.53	9.28	9.29	0.873	0.034	0.042	0.967
H0YF14	Bcl-2-associated transcription factor 1 (Fragment) OS=Homo sapiens OX=9606 GN=BCLAF1 PE=1 SV=1	9.31	9.49	9.93	10.01	10.16	11.17	9.58	9.53	9.72	0.868	0.047	0.033	0.978
K7EL20	Eukaryotic translation initiation factor 3 subunit G (Fragment) OS=Homo sapiens OX=9606 GN=EIF3G PE=1 SV=8	9.07	9.08	8.91	8.85	8.62	8.71	8.78	8.96	8.62	-0.293	0.206	-0.234	0.638
Q9NSB4	Keratin, type II cuticular Hb2 OS=Homo sapiens OX=9606 GN=KRT82 PE=1 SV=3	8.23	12.43	9.56	11.45	9.97	11.73	9.37	8.97	11.06	0.975	0.457	-0.276	0.94
F8VXZ7	Tubulin alpha-1A chain (Fragment) OS=Homo sapiens OX=9606 GN=TUBA1A PE=4 SV=1	8.34	8.35	7.8	8.9	8.97	9.23	8.77	9.08	8.95	0.867	0.011	0.766	0.227
P42704	Leucine-rich PPR motif-containing protein, mitochondrial OS=Homo sapiens OX=9606 GN=LRPPRC PE=1 SV=3	14.89	14.63	14.29	14.81	14.59	13.48	14.43	14.48	14.21	-0.313	0.476	-0.234	0.808
Q9NZB2-2	Isoform B of Constitutive coactivator of PPAR-gamma-like protein 1 OS=Homo sapiens OX=9606 GN=FAM120A	12.78	12.61	12.54	12.22	12.04	12	12.57	12.45	12.18	-0.555	0.036	-0.236	0.642
P47914	60S ribosomal protein L29 OS=Homo sapiens OX=9606 GN=RPL29 PE=1 SV=2	10.78	10.19	10.63	11.27	10.27	10.71	10.28	10.24	9.85	0.219	0.558	-0.409	0.623
P38646	Stress-70 protein, mitochondrial OS=Homo sapiens OX=9606 GN=HSPA9 PE=1 SV=2	10.53	10.3	9.61	10.76	10.61	10.17	10.51	10.62	10.44	0.366	0.294	0.377	0.629
F8W930	Insulin-like growth factor 2 mRNA-binding protein 2 OS=Homo sapiens OX=9606 GN=IGF2BP2 PE=1 SV=1	11.89	11.69	11.58	11.51	11.19	11.53	11.56	11.63	11.27	-0.311	0.218	-0.237	0.648
Q9UKM9	RNA-binding protein Raly OS=Homo sapiens OX=9606 GN=RALY PE=1 SV=1	11.67	11.76	12.13	10.97	11	10.75	11.46	11.35	12.03	-0.942	0.011	-0.238	0.675
H0YCP8	Poly(U)-binding-splicing factor PUF60 (Fragment) OS=Homo sapiens OX=9606 GN=PUF60 PE=1 SV=1	9.02	8.5	8.56	7.7	7.66	7.31	8.36	8.51	8.49	-1.138	0.005	-0.24	0.648
A0A0A0MQX8	Muscleblind-like protein 1 OS=Homo sapiens OX=9606 GN=MBNL1 PE=1 SV=1	13.07	12.85	12.93	12.1	12.1	11.3	12.82	12.76	12.55	-1.115	0.008	-0.241	0.683
H7C4T5	Muscleblind-like protein 1 (Fragment) OS=Homo sapiens OX=9606 GN=MBNL1 PE=1 SV=1	13.07	12.85	12.92	12.1	12.1	11.3	12.82	12.75	12.54	-1.115	0.008	-0.242	0.683
Q9Y6M1-3	Isoform 3 of Insulin-like growth factor 2 mRNA-binding protein 2 OS=Homo sapiens OX=9606 GN=IGF2BP2	11.8	11.58	11.46	11.42	11.08	11.37	11.47	11.52	11.12	-0.324	0.213	-0.242	0.648
Q5QPL9	RNA-binding protein Raly (Fragment) OS=Homo sapiens OX=9606 GN=RALY PE=1 SV=1	11.92	11.99	12.37	11.22	11.27	10.98	11.7	11.59	12.27	-0.941	0.012	-0.244	0.666
B7Z645	Heterogeneous nuclear ribonucleoprotein Q OS=Homo sapiens OX=9606 GN=SYNCRIP PE=1 SV=1	11.73	11.43	11.16	11.31	10.72	10.12	11.45	11.38	10.77	-0.725	0.096	-0.244	0.791
H0Y3Y3	ATP-dependent 6-phosphofructokinase, platelet type (Fragment) OS=Homo sapiens OX=9606 GN=PFKP PE=1 SV=1	4.89	4.65	3.93	5.21	5.89	4.96	4.92	5.16	5.77	0.866	0.065	0.797	0.54
C9JKH7	Fibronectin type III domain-containing protein 3B (Fragment) OS=Homo sapiens OX=9606 GN=FNDC3B PE=1 SV=1	7.64	7.84	7.8	6.95	7.18	7.14	7.22	7.23	8.1	-0.672	0.055	-0.244	0.698
F8W1T6	RNA-binding motif, single-stranded-interacting protein 2 OS=Homo sapiens OX=9606 GN=RBMS2 PE=1 SV=1	6.08	5.91	5.69	5.88	5.31	6.12	6.06	5.74	5.15	-0.122	0.76	-0.245	0.744
F8VR31	DNA replication ATP-dependent helicase/nuclease DNA2 OS=Homo sapiens OX=9606 GN=DNA2 PE=1 SV=3	8.97	8.97	8.47	7.96	8.53	9.04	8.76	8.54	8.36	-0.293	0.44	-0.246	0.739
F5GZ39	Polyubiquitin-C (Fragment) OS=Homo sapiens OX=9606 GN=UBC PE=1 SV=1	10.45	10.46	10.05	10.67	10.83	12.04	10.45	10.51	10.76	0.86	0.064	0.252	0.792
Q5T3R7	Nucleolar GTP-binding protein 1 (Fragment) OS=Homo sapiens OX=9606 GN=GTPBP4 PE=1 SV=1	6.08	6.08	6.36	5.86	6	6.26	5.76	6.03	5.99	-0.136	0.591	-0.247	0.642
D6R9D3	Heterogeneous nuclear ribonucleoprotein H OS=Homo sapiens OX=9606 GN=HNRNPH1 PE=1 SV=1	8.83	8.65	8.53	7.81	7.57	6.57	8.27	8.6	8.4	-1.353	0.009	-0.247	0.759
O00425	Insulin-like growth factor 2 mRNA-binding protein 3 OS=Homo sapiens OX=9606 GN=IGF2BP3 PE=1 SV=2	12.74	12.69	12.72	12.46	12.28	12.7	12.52	12.57	12.31	-0.235	0.325	-0.247	0.636
K7ENA8	Eukaryotic translation initiation factor 3 subunit G (Fragment) OS=Homo sapiens OX=9606 GN=EIF3G PE=1 SV=1	8.97	8.95	8.86	8.77	8.5	8.61	8.69	8.86	8.5	-0.303	0.192	-0.249	0.636
Q58FF6	Putative heat shock protein HSP 90-beta 4 OS=Homo sapiens OX=9606 GN=HSP90AB4P PE=5 SV=1	8.81	8.68	7.57	9.08	9.44	9.08	9.16	9.12	8.6	0.851	0.061	0.611	0.543
Q9NUL5	Repressor of yield of DENV protein OS=Homo sapiens OX=9606 GN=RYDEN PE=1 SV=2	10.45	10.69	10	10.41	10.35	11.37	10.68	10.67	9.86	0.33	0.468	0.023	0.981
A0A0U1RR32	Histone H2A OS=Homo sapiens OX=9606 GN=hCG_2039566 PE=3 SV=1	10.62	10.26	10.14	11.17	10.87	9.36	11.07	10.43	10.39	0.123	0.832	0.286	0.817
P10809	60 kDa heat shock protein, mitochondrial OS=Homo sapiens OX=9606 GN=HSPD1 PE=1 SV=2	10.66	10.38	9.46	11.05	10.96	10.12	10.69	10.69	10.5	0.545	0.222	0.461	0.638
S4R3J6	Ataxin-2 (Fragment) OS=Homo sapiens OX=9606 GN=ATXN2 PE=1 SV=1	10.57	10.4	10.01	9.75	9.77	8.72	10.28	10.39	9.56	-0.917	0.053	-0.249	0.793
E5RIZ6	Ras GTPase-activating protein-binding protein 1 (Fragment) OS=Homo sapiens OX=9606 GN=G3BP1 PE=1 SV=1	10.68	10.31	10.54	10.77	10.58	10.2	10.64	10.55	10.31	0.006	0.986	-0.009	0.984
M0QYG1	Far upstream element-binding protein 2 (Fragment) OS=Homo sapiens OX=9606 GN=KHSRP PE=1 SV=1	11.77	11.69	11.43	10.34	10.34	9.93	11.25	11.56	11.32	-1.427	0.004	-0.251	0.645
H7C4P1	Rho GTPase-activating protein 25 (Fragment) OS=Homo sapiens OX=9606 GN=ARHGAP25 PE=1 SV=1	10.52	10.25	10.24	10.09	9.92	9.84	10.2	10.2	9.84	-0.382	0.126	-0.251	0.638
E9PS50	40S ribosomal protein S13 (Fragment) OS=Homo sapiens OX=9606 GN=RPS13 PE=1 SV=1	9.55	9.14	9.01	10.16	9.99	10.11	9.73	9.79	8.77	0.85	0.038	0.192	0.817
A0A0A0MRQ5	Peroxiredoxin-1 OS=Homo sapiens OX=9606 GN=PRDX1 PE=1 SV=1	9.2	9.01	8.64	9.71	9.7	9.97	9.51	9.57	9.19	0.846	0.012	0.475	0.54
G3V2A3	Tubulin beta chain (Fragment) OS=Homo sapiens OX=9606 GN=TUBB3 PE=1 SV=1	9.97	9.72	9.55	10.51	10.52	10.75	10.35	10.52	10.28	0.845	0.008	0.638	0.27
Q9NW64	Pre-mRNA-splicing factor RBM22 OS=Homo sapiens OX=9606 GN=RBM22 PE=1 SV=1	6.59	6.5	7.38	5.82	5.58	6.19	6.52	6.25	6.95	-0.962	0.028	-0.252	0.744
P06748-3	Isoform 3 of Nucleophosmin OS=Homo sapiens OX=9606 GN=NPM1	10.88	10.2	9.55	10.86	10.28	11.53	10.69	10.77	10.26	0.682	0.181	0.365	0.709
Q5JR04	Mov10, Moloney leukemia virus 10, homolog (Mouse), isoform CRA_a OS=Homo sapiens OX=9606 GN=MOV10 PE=1 SV=1	10.52	10.47	10.59	10.49	10.39	10.87	10.51	10.55	10.7	0.059	0.823	0.059	0.935
H0Y327	Monofunctional C1-tetrahydrofolate synthase, mitochondrial (Fragment) OS=Homo sapiens OX=9606 GN=MTHFD1L PE=1 SV=1	7.4	8.3	7.24	8.62	8.32	8.53	7.82	7.95	8.03	0.84	0.034	0.286	0.666
Q9NW64-2	Isoform 2 of Pre-mRNA-splicing factor RBM22 OS=Homo sapiens OX=9606 GN=RBM22	6.25	6.21	7.14	5.3	5.58	6.19	6.26	5.88	6.71	-0.842	0.07	-0.252	0.792
Q5ST81	Tubulin beta chain OS=Homo sapiens OX=9606 GN=TUBB PE=1 SV=1	11.97	11.65	11.58	12.48	12.45	12.79	12.19	12.5	12.26	0.839	0.01	0.581	0.433
P82675	28S ribosomal protein S5, mitochondrial OS=Homo sapiens OX=9606 GN=MRPS5 PE=1 SV=2	11.06	11.21	11.04	10.93	11.28	10.77	10.69	10.9	10.95	-0.106	0.687	-0.254	0.638
A0A0C4DG06	Leucine-rich PPR motif-containing protein, mitochondrial OS=Homo sapiens OX=9606 GN=LRPPRC PE=1 SV=1	13.17	12.93	12.56	13.1	12.9	11.9	12.71	12.75	12.45	-0.255	0.538	-0.254	0.765
Q6UB35-2	Isoform 2 of Monofunctional C1-tetrahydrofolate synthase, mitochondrial OS=Homo sapiens OX=9606 GN=MTHFD1L	7.28	8.22	7.11	8.54	8.21	8.37	7.73	7.87	7.94	0.837	0.038	0.312	0.65
G3V153	Caprin-1 OS=Homo sapiens OX=9606 GN=CAPRIN1 PE=1 SV=1	11.77	11.61	11.67	11.56	11.34	11.66	11.62	11.6	11.06	-0.163	0.547	-0.256	0.648
Q96DU9	Polyadenylate-binding protein 5 OS=Homo sapiens OX=9606 GN=PABPC5 PE=2 SV=1	10.76	10.57	10	11.12	10.63	11.7	10.74	10.88	9.48	0.705	0.191	-0.079	0.946
E9PM13	Heat shock cognate 71 kDa protein (Fragment) OS=Homo sapiens OX=9606 GN=HSPA8 PE=1 SV=8	10.2	10.23	8.8	10.35	10.72	10.63	10.62	10.39	10.19	0.823	0.089	0.658	0.548
A0A1B0GVI3	Keratin, type I cytoskeletal 10 (Fragment) OS=Homo sapiens OX=9606 GN=KRT10 PE=1 SV=1	8.63	11.63	10.11	11.57	10.43	12.26	9.63	9.56	11.35	1.297	0.201	0.056	0.981
A0A075B716	40S ribosomal protein S17 OS=Homo sapiens OX=9606 GN=RPS17 PE=1 SV=1	8.99	8.37	8.53	9.5	9.14	9.71	9.07	8.85	8.74	0.822	0.02	0.257	0.65
Q5VU77	Ubiquitin-associated protein 2-like (Fragment) OS=Homo sapiens OX=9606 GN=UBAP2L PE=1 SV=1	10.72	10.66	10.35	10.36	10.3	11.19	10.77	10.8	10.66	0.04	0.909	0.167	0.821
B2RPK0	Putative high mobility group protein B1-like 1 OS=Homo sapiens OX=9606 GN=HMGB1P1 PE=5 SV=1	10.16	10.53	10.78	11.24	11.01	10.37	10.58	10.47	10.99	0.386	0.287	0.19	0.817
M0R055	ELAV-like protein 1 (Fragment) OS=Homo sapiens OX=9606 GN=ELAVL1 PE=1 SV=1	12.22	11.71	12.42	11.3	10.98	11.21	11.8	11.73	12.05	-0.953	0.01	-0.258	0.648
P68371	Tubulin beta-4B chain OS=Homo sapiens OX=9606 GN=TUBB4B PE=1 SV=1	12.23	11.95	11.85	12.73	12.7	13.07	12.46	12.74	12.52	0.822	0.01	0.563	0.465
O75533	Splicing factor 3B subunit 1 OS=Homo sapiens OX=9606 GN=SF3B1 PE=1 SV=3	10.84	11.08	11.28	9.98	10.24	10.21	10.61	10.88	10.94	-0.923	0.007	-0.258	0.638
B8ZZK4	60S ribosomal protein L31 OS=Homo sapiens OX=9606 GN=RPL31 PE=1 SV=1	8.58	8.15	8.05	9.11	8.69	9.44	8.62	8.33	8.21	0.819	0.026	0.124	0.858
O00425-2	Isoform 2 of Insulin-like growth factor 2 mRNA-binding protein 3 OS=Homo sapiens OX=9606 GN=IGF2BP3	11.62	11.63	11.58	11.37	11.18	11.41	11.47	11.47	11.11	-0.293	0.213	-0.263	0.609
P48741	Putative heat shock 70 kDa protein 7 OS=Homo sapiens OX=9606 GN=HSPA7 PE=5 SV=2	8.08	8.18	7.76	8.31	8.87	9.28	8.41	8.24	8.78	0.813	0.038	0.473	0.576
Q00577	Transcriptional activator protein Pur-alpha OS=Homo sapiens OX=9606 GN=PURA PE=1 SV=2	11.08	10.78	10.08	11.17	10.66	11.26	10.76	10.7	10.22	0.383	0.325	-0.086	0.94
P62854	40S ribosomal protein S26 OS=Homo sapiens OX=9606 GN=RPS26 PE=1 SV=3	11.68	11.19	11.8	11.63	11.74	11.18	11.49	11.23	11.15	-0.039	0.902	-0.263	0.648
B5MCP9	40S ribosomal protein S7 OS=Homo sapiens OX=9606 GN=RPS7 PE=1 SV=1	11	10.61	10.41	11.12	10.99	10.54	10.97	10.76	10.23	0.212	0.543	-0.022	0.981
F5H5I6	G-rich sequence factor 1 OS=Homo sapiens OX=9606 GN=GRSF1 PE=1 SV=2	12.88	12.51	12.07	12.55	12.1	12.1	12.2	12.44	12.02	-0.235	0.476	-0.264	0.662
C9JDS9	Tubulin alpha-4A chain (Fragment) OS=Homo sapiens OX=9606 GN=TUBA4A PE=1 SV=1	10.29	9.94	10.03	10.72	10.84	11.08	10.69	10.91	10.66	0.794	0.01	0.668	0.238
Q15427	Splicing factor 3B subunit 4 OS=Homo sapiens OX=9606 GN=SF3B4 PE=1 SV=1	11.33	11.31	11.59	10.46	10.52	10.45	11.02	11.32	11.09	-0.93	0.006	-0.266	0.601
Q7Z2Y5	Nik-related protein kinase OS=Homo sapiens OX=9606 GN=NRK PE=1 SV=2	10.93	10.81	10.44	10.89	10.85	9.99	10.45	10.62	10.31	-0.152	0.678	-0.267	0.683
K7EMZ9	Protein LSM14 homolog A (Fragment) OS=Homo sapiens OX=9606 GN=LSM14A PE=1 SV=2	10.74	10.6	10.27	11.36	11.07	10.61	10.92	10.72	10.7	0.476	0.125	0.242	0.673
H0YN73	40S ribosomal protein S17 (Fragment) OS=Homo sapiens OX=9606 GN=RPS17 PE=1 SV=1	8.25	7.69	7.63	8.74	8.49	8.73	8.26	8.01	7.98	0.794	0.017	0.225	0.666
Q5T8P6-4	Isoform 4 of RNA-binding protein 26 OS=Homo sapiens OX=9606 GN=RBM26	11.76	11.98	11.53	10.99	11.27	10.62	11.57	11.81	11.09	-0.799	0.031	-0.268	0.663
Q9H0L4	Cleavage stimulation factor subunit 2 tau variant OS=Homo sapiens OX=9606 GN=CSTF2T PE=1 SV=1	6.14	6.22	6.08	5.43	5.65	4.96	5.66	5.91	6.06	-0.802	0.017	-0.269	0.648
Q5T7C4	High mobility group protein B1 OS=Homo sapiens OX=9606 GN=HMGB1 PE=1 SV=1	10.24	10.63	10.87	11.32	11.14	10.55	10.68	10.56	11.1	0.42	0.23	0.199	0.792
U3KQ12	Histone deacetylase complex subunit SAP18 (Fragment) OS=Homo sapiens OX=9606 GN=SAP18 PE=1 SV=1	9.84	9.68	9.51	8.69	8.66	8.46	9.42	9.69	9.11	-1.075	0.006	-0.27	0.638
B4DLA0	ATP-dependent RNA helicase DDX3X OS=Homo sapiens OX=9606 GN=DDX3X PE=1 SV=1	9.88	9.69	10.2	9.64	9.29	8.56	9.81	9.54	9.61	-0.762	0.051	-0.271	0.701
Q9Y2W1	Thyroid hormone receptor-associated protein 3 OS=Homo sapiens OX=9606 GN=THRAP3 PE=1 SV=2	12.2	12.65	13.01	11.92	12.11	12.54	12.18	12.54	12.31	-0.426	0.206	-0.273	0.661
C9JDL2	Tubulin alpha-4A chain (Fragment) OS=Homo sapiens OX=9606 GN=TUBA4A PE=1 SV=8	7.31	6.86	7.29	7.76	7.84	8.23	7.48	7.88	7.77	0.794	0.018	0.561	0.522
Q86VM6	MBNL1 protein OS=Homo sapiens OX=9606 GN=MBNL1 PE=1 SV=1	12.69	12.47	12.58	11.65	11.65	10.86	12.42	12.36	12.13	-1.191	0.007	-0.275	0.648
Q92667	A-kinase anchor protein 1, mitochondrial OS=Homo sapiens OX=9606 GN=AKAP1 PE=1 SV=1	11.61	11.4	11.38	10.76	10.78	9.61	11.22	11.23	11.11	-1.08	0.019	-0.275	0.717
B7WPG3	Heterogeneous nuclear ribonucleoprotein L-like OS=Homo sapiens OX=9606 GN=HNRNPLL PE=1 SV=1	9.22	9.37	9.89	8.53	8.76	8.64	8.97	9.16	9.52	-0.853	0.017	-0.275	0.648
P06748	Nucleophosmin OS=Homo sapiens OX=9606 GN=NPM1 PE=1 SV=2	11.1	10.42	9.84	11.09	10.47	11.8	10.88	10.99	10.49	0.665	0.192	0.333	0.744
H3BMS0	RNA-binding protein with serine-rich domain 1 OS=Homo sapiens OX=9606 GN=RNPS1 PE=1 SV=1	7.58	7.7	7.39	6.59	7.06	7.21	7.19	7.53	7.12	-0.604	0.05	-0.276	0.648
D6RED7	40S ribosomal protein S3a (Fragment) OS=Homo sapiens OX=9606 GN=RPS3A PE=1 SV=1	11.2	10.64	10.59	11.77	11.71	11.33	11.49	11.39	10.5	0.791	0.056	0.319	0.661
P09429	High mobility group protein B1 OS=Homo sapiens OX=9606 GN=HMGB1 PE=1 SV=3	10.27	10.68	10.93	11.36	11.18	10.6	10.73	10.62	11.14	0.417	0.232	0.199	0.792
Q8N163	Cell cycle and apoptosis regulator protein 2 OS=Homo sapiens OX=9606 GN=CCAR2 PE=1 SV=2	9.12	9.44	9.23	8.52	8.82	10.09	8.65	8.92	9.38	-0.12	0.823	-0.278	0.793
Q9BYC9	39S ribosomal protein L20, mitochondrial OS=Homo sapiens OX=9606 GN=MRPL20 PE=1 SV=1	6.16	6.55	6.53	7.24	7.32	7.04	6.66	6.94	5.98	0.79	0.035	0.114	0.882
Q02539	Histone H1.1 OS=Homo sapiens OX=9606 GN=HIST1H1A PE=1 SV=3	10.63	10.48	10.78	11.26	10.98	9.81	11.12	10.75	11.38	0.05	0.916	0.451	0.642
E5RGU7	Cell cycle and apoptosis regulator protein 2 (Fragment) OS=Homo sapiens OX=9606 GN=CCAR2 PE=1 SV=1	6.34	6.47	6.53	5.59	5.98	7.04	6.16	6.21	6.12	-0.24	0.573	-0.282	0.737
B1AKI6	Muscleblind-like protein 3 OS=Homo sapiens OX=9606 GN=MBNL3 PE=1 SV=1	12.27	12.06	12.04	11.22	11.17	10.19	12	11.95	11.58	-1.262	0.009	-0.282	0.683
Q7Z3Z0	Keratin, type I cytoskeletal 25 OS=Homo sapiens OX=9606 GN=KRT25 PE=1 SV=1	8.82	12.42	10.11	11.78	10.37	12.52	9.91	9.89	11.34	1.108	0.332	-0.068	0.981
A0A087X0H9	RNA-binding protein 26 OS=Homo sapiens OX=9606 GN=RBM26 PE=1 SV=1	12.14	12.35	11.95	11.37	11.64	10.87	11.94	12.16	11.5	-0.855	0.026	-0.282	0.654
P49756	RNA-binding protein 25 OS=Homo sapiens OX=9606 GN=RBM25 PE=1 SV=3	7.26	7.11	7.66	6.62	7.11	8.08	6.9	7.06	7.22	-0.076	0.868	-0.285	0.753
Q9BUJ2-3	Isoform 3 of Heterogeneous nuclear ribonucleoprotein U-like protein 1 OS=Homo sapiens OX=9606 GN=HNRNPUL1	9.52	9.59	9.91	9.17	9.01	9.82	9.21	9.43	9.53	-0.342	0.281	-0.286	0.648
Q53EP0	Fibronectin type III domain-containing protein 3B OS=Homo sapiens OX=9606 GN=FNDC3B PE=1 SV=2	11.21	11.47	11.6	10.54	11.16	12.48	10.94	11.01	11.48	-0.031	0.96	-0.287	0.817
Q9BXP5	Serrate RNA effector molecule homolog OS=Homo sapiens OX=9606 GN=SRRT PE=1 SV=1	10.92	10.93	10.69	10.83	11.11	10.85	10.87	11.04	10.96	0.085	0.722	0.114	0.821
Q5T8P6-5	Isoform 5 of RNA-binding protein 26 OS=Homo sapiens OX=9606 GN=RBM26	11.67	11.9	11.43	10.87	11.17	10.56	11.46	11.7	10.97	-0.802	0.03	-0.289	0.648
P16989-3	Isoform 3 of Y-box-binding protein 3 OS=Homo sapiens OX=9606 GN=YBX3	10.97	11.11	10.81	10.46	10.14	10.54	10.7	11.05	10.28	-0.583	0.068	-0.289	0.648
P0CB38	Polyadenylate-binding protein 4-like OS=Homo sapiens OX=9606 GN=PABPC4L PE=2 SV=1	11.05	10.81	9.9	11.45	11.13	11.6	11.18	11.19	9.73	0.803	0.152	0.11	0.94
Q5QPM0	RNA-binding protein Raly (Fragment) OS=Homo sapiens OX=9606 GN=RALY PE=1 SV=8	10.46	10.49	10.98	9.66	9.67	9.44	10.18	10.07	10.8	-1.051	0.01	-0.291	0.648
Q13242	Serine/arginine-rich splicing factor 9 OS=Homo sapiens OX=9606 GN=SRSF9 PE=1 SV=1	11.82	12.33	11.63	11.42	11.46	12.23	11.48	12	11.41	-0.223	0.564	-0.296	0.683
Q96L21	60S ribosomal protein L10-like OS=Homo sapiens OX=9606 GN=RPL10L PE=1 SV=3	7.2	7.11	7.89	8.12	7.91	8.52	7.27	7.72	7.75	0.783	0.042	0.18	0.817
P16402	Histone H1.3 OS=Homo sapiens OX=9606 GN=HIST1H1D PE=1 SV=2	10.74	10.58	10.86	11.34	11.09	9.94	11.23	10.84	11.48	0.066	0.887	0.457	0.638
P68363-2	Isoform 2 of Tubulin alpha-1B chain OS=Homo sapiens OX=9606 GN=TUBA1B	12.27	12.04	11.8	12.7	12.82	12.93	12.64	12.84	12.58	0.778	0.011	0.648	0.27
X6R242	Polypyrimidine tract-binding protein 3 (Fragment) OS=Homo sapiens OX=9606 GN=PTBP3 PE=1 SV=7	9.39	9.33	9.49	8.15	8.18	6.87	9.22	9.19	8.92	-1.669	0.006	-0.298	0.722
F5H658	ATP-dependent RNA helicase DHX8 OS=Homo sapiens OX=9606 GN=DHX8 PE=1 SV=1	5.98	6	6.62	5.21	5.48	7.1	5.45	5.68	6.57	-0.27	0.683	-0.299	0.829
B4DXZ6	Fragile X mental retardation syndrome-related protein 1 OS=Homo sapiens OX=9606 GN=FXR1 PE=1 SV=1	11.13	10.79	10.67	11.16	11.06	11.1	11.18	11.02	10.88	0.248	0.316	0.167	0.729
Q5T8P6-2	Isoform 2 of RNA-binding protein 26 OS=Homo sapiens OX=9606 GN=RBM26	12.07	12.29	11.88	11.28	11.57	10.82	11.86	12.08	11.41	-0.859	0.025	-0.299	0.648
K7ELC7	60S ribosomal protein L27 (Fragment) OS=Homo sapiens OX=9606 GN=RPL27 PE=1 SV=1	10.71	9.88	10.38	11.11	10.69	11.5	10.54	10.07	10.07	0.777	0.052	-0.093	0.932
M0QX14	Tubulin beta-4A chain OS=Homo sapiens OX=9606 GN=TUBB4A PE=1 SV=1	7.06	6.85	6.43	7.54	7.47	7.65	7.15	7.6	7.31	0.773	0.019	0.573	0.522
P04083	Annexin A1 OS=Homo sapiens OX=9606 GN=ANXA1 PE=1 SV=2	11.17	10.82	8.64	11.47	11.41	10.65	11.59	11.52	10.55	0.966	0.218	1.013	0.576
Q8NC51	Plasminogen activator inhibitor 1 RNA-binding protein OS=Homo sapiens OX=9606 GN=SERBP1 PE=1 SV=2	12.35	12.14	11.62	12.04	11.94	11.69	12.07	11.87	11.28	-0.147	0.687	-0.299	0.648
P34897	Serine hydroxymethyltransferase, mitochondrial OS=Homo sapiens OX=9606 GN=SHMT2 PE=1 SV=3	7.5	7.72	6.88	8.09	8.16	8.15	7.8	7.66	8.07	0.762	0.029	0.471	0.54
E7EPF2	RNA-binding motif, single-stranded-interacting protein 1 (Fragment) OS=Homo sapiens OX=9606 GN=RBMS1 PE=1 SV=8	10.91	10.83	10.67	10	9.75	9.42	10.64	10.7	10.16	-1.082	0.007	-0.303	0.636
Q5T5E6	Potassium channel subfamily K member 1 (Fragment) OS=Homo sapiens OX=9606 GN=KCNK1 PE=1 SV=1	10.03	9.62	9.97	9.65	9.88	8.35	9.76	9.53	9.41	-0.583	0.216	-0.304	0.748
A0A140TA76	Protein LSM14 homolog A (Fragment) OS=Homo sapiens OX=9606 GN=LSM14A PE=1 SV=1	11	10.88	10.63	11.61	11.32	10.85	11.17	11.02	10.96	0.427	0.151	0.214	0.703
D6R9T0	Heterogeneous nuclear ribonucleoprotein H (Fragment) OS=Homo sapiens OX=9606 GN=HNRNPH1 PE=1 SV=8	13.53	13.24	13.37	12.51	12.19	12.13	12.96	13.15	13.11	-1.103	0.004	-0.304	0.576
C9JNW5	60S ribosomal protein L24 OS=Homo sapiens OX=9606 GN=RPL24 PE=1 SV=1	11.34	10.84	11.12	11.39	11.39	11.54	11.03	10.77	10.69	0.342	0.184	-0.27	0.636
Q53EP0-2	Isoform 2 of Fibronectin type III domain-containing protein 3B OS=Homo sapiens OX=9606 GN=FNDC3B	10.87	11.17	11.23	10.34	10.9	12.43	10.66	10.69	11.17	0.135	0.83	-0.251	0.845
A0A075B724	Tubulin beta-8 chain OS=Homo sapiens OX=9606 GN=TUBB8 PE=1 SV=1	6.7	6.52	5.6	7.03	7.02	7.04	6.59	7.29	6.79	0.758	0.066	0.616	0.54
M0R1H0	rRNA 2'-O-methyltransferase fibrillarin (Fragment) OS=Homo sapiens OX=9606 GN=FBL PE=1 SV=1	9.31	9.2	8.74	9.69	9.96	9.87	9.8	9.25	9.42	0.756	0.025	0.408	0.55
Q8WVV9-2	Isoform 2 of Heterogeneous nuclear ribonucleoprotein L-like OS=Homo sapiens OX=9606 GN=HNRNPLL	8.75	8.96	9.5	8.07	8.31	8.36	8.55	8.7	9.04	-0.821	0.022	-0.304	0.642
A0A0J9YVR6	Poly(U)-binding-splicing factor PUF60 (Fragment) OS=Homo sapiens OX=9606 GN=PUF60 PE=1 SV=3	11.05	10.6	10.65	9.84	9.66	9.92	10.37	10.5	10.52	-0.962	0.006	-0.306	0.58
A6NHL2	Tubulin alpha chain-like 3 OS=Homo sapiens OX=9606 GN=TUBAL3 PE=1 SV=2	8.88	8.71	8.24	9.29	9.52	9.28	9.2	9.27	9.04	0.755	0.019	0.561	0.522
P16989	Y-box-binding protein 3 OS=Homo sapiens OX=9606 GN=YBX3 PE=1 SV=4	11.68	11.84	11.49	11.14	10.86	11.32	11.41	11.73	10.95	-0.564	0.082	-0.307	0.642
B3KT61	RNA-binding Raly-like protein OS=Homo sapiens OX=9606 GN=RALYL PE=1 SV=1	11.72	11.73	11.92	11.09	10.78	10.55	11.2	11.34	11.89	-0.984	0.01	-0.31	0.638
P34931	Heat shock 70 kDa protein 1-like OS=Homo sapiens OX=9606 GN=HSPA1L PE=1 SV=2	11.04	11.02	9.9	11.16	11.38	11.34	11.34	11.14	11.19	0.641	0.105	0.572	0.54
A0A1B0GUW5	RNA-binding motif, single-stranded-interacting protein 3 (Fragment) OS=Homo sapiens OX=9606 GN=RBMS3 PE=1 SV=1	11.78	11.67	11.4	10.8	10.54	9.77	11.5	11.51	10.9	-1.249	0.01	-0.312	0.661
Q969Z0	FAST kinase domain-containing protein 4 OS=Homo sapiens OX=9606 GN=TBRG4 PE=1 SV=1	11.8	11.87	11.66	11.91	11.8	11.32	11.41	11.72	11.27	-0.102	0.732	-0.312	0.623
J3QKU3	Epithelial-splicing regulatory protein 2 (Fragment) OS=Homo sapiens OX=9606 GN=ESRP2 PE=1 SV=1	9.23	9.1	9.1	8.01	8.03	7	9.03	8.84	8.61	-1.462	0.006	-0.316	0.648
Q05639	Elongation factor 1-alpha 2 OS=Homo sapiens OX=9606 GN=EEF1A2 PE=1 SV=1	11.61	11.36	11.65	12.21	12.54	12.13	12.01	11.95	12.31	0.753	0.015	0.552	0.492
H3BN98	Uncharacterized protein (Fragment) OS=Homo sapiens OX=9606 PE=4 SV=2	8.94	8.69	8.92	9.63	9.74	9.42	9.52	9.5	8.93	0.749	0.021	0.469	0.54
P46781	40S ribosomal protein S9 OS=Homo sapiens OX=9606 GN=RPS9 PE=1 SV=3	11.84	11.62	11.12	12.37	12.51	11.92	12.27	12.02	11.25	0.741	0.078	0.321	0.674
Q96I24	Far upstream element-binding protein 3 OS=Homo sapiens OX=9606 GN=FUBP3 PE=1 SV=2	13.64	13.07	13.68	12.45	12.18	11.91	13.27	13.18	13	-1.284	0.005	-0.316	0.636
H0YJH9	Polyadenylate-binding protein 2 (Fragment) OS=Homo sapiens OX=9606 GN=PABPN1 PE=1 SV=1	11.86	12.76	11.22	11.22	11.25	11.42	11.65	12.44	10.79	-0.645	0.275	-0.316	0.809
A0A087WVQ9	Elongation factor 1-alpha 1 OS=Homo sapiens OX=9606 GN=EEF1A1 PE=1 SV=1	11.74	11.47	11.76	12.34	12.61	12.24	12.13	12.07	12.42	0.739	0.015	0.55	0.466
S4R3G0	Serine/arginine-rich-splicing factor 9 OS=Homo sapiens OX=9606 GN=SRSF9 PE=1 SV=1	10.94	11.5	10.68	10.49	10.59	11.16	10.61	11.15	10.4	-0.292	0.46	-0.319	0.658
K7EQH6	Keratin, type I cytoskeletal 13 (Fragment) OS=Homo sapiens OX=9606 GN=KRT13 PE=1 SV=1	9	12.61	10.16	11.9	10.52	13.07	10.32	10.15	11.72	1.241	0.299	0.139	0.966
E9PEQ6	Peptidyl-prolyl cis-trans isomerase OS=Homo sapiens OX=9606 GN=PPIE PE=1 SV=1	8.28	8.17	7.12	8.59	8.73	8.46	8.45	8.61	8.07	0.738	0.076	0.52	0.576
P62633-5	Isoform 5 of Cellular nucleic acid-binding protein OS=Homo sapiens OX=9606 GN=CNBP	13.54	13.91	13.44	13.47	13.26	14	13.25	13.56	13.12	-0.055	0.867	-0.319	0.642
A0A0B4J230	ATP synthase inhibitory factor subunit 1 OS=Homo sapiens OX=9606 GN=ATP5IF1 PE=1 SV=1	8.68	8.84	8.57	8.23	7.81	7.47	8.32	8.85	7.96	-0.857	0.032	-0.32	0.648
B4DHE8	RNA-binding protein Musashi homolog 2 OS=Homo sapiens OX=9606 GN=MSI2 PE=1 SV=1	12.14	11.98	11.99	11.62	11.35	11.69	11.85	11.85	11.44	-0.48	0.069	-0.32	0.576
E7ETU5	RNA-binding motif, single-stranded-interacting protein 1 OS=Homo sapiens OX=9606 GN=RBMS1 PE=1 SV=1	12.97	12.92	12.51	12.04	11.81	11.16	12.64	12.74	12.06	-1.132	0.012	-0.321	0.648
Q9BQ04	RNA-binding protein 4B OS=Homo sapiens OX=9606 GN=RBM4B PE=1 SV=1	12.61	12.57	12.53	11.39	11.56	11.33	12.12	12.18	12.43	-1.143	0.004	-0.323	0.54
P62633-3	Isoform 3 of Cellular nucleic acid-binding protein OS=Homo sapiens OX=9606 GN=CNBP	13.55	13.93	13.47	13.47	13.27	14.02	13.26	13.57	13.14	-0.062	0.858	-0.323	0.638
Q08211	ATP-dependent RNA helicase A OS=Homo sapiens OX=9606 GN=DHX9 PE=1 SV=4	10.74	11.42	11.57	10.61	10.94	12.54	10.43	10.96	11.54	0.116	0.863	-0.274	0.844
H0YIZ0	Serine hydroxymethyltransferase, mitochondrial (Fragment) OS=Homo sapiens OX=9606 GN=SHMT2 PE=1 SV=1	7.4	7.72	6.88	7.99	8.08	8.15	7.72	7.54	7.98	0.734	0.034	0.41	0.576
A0A087WV01	Elongation factor 1-alpha OS=Homo sapiens OX=9606 GN=EEF1A1 PE=1 SV=1	11.65	11.34	11.75	12.27	12.54	12.11	12.03	12.01	12.34	0.728	0.019	0.544	0.522
P62633	Cellular nucleic acid-binding protein OS=Homo sapiens OX=9606 GN=CNBP PE=1 SV=1	13.59	13.96	13.49	13.51	13.31	14.05	13.3	13.61	13.17	-0.058	0.863	-0.323	0.638
P49411	Elongation factor Tu, mitochondrial OS=Homo sapiens OX=9606 GN=TUFM PE=1 SV=2	11.19	11.17	10.51	11.7	11.91	11.04	11.3	11.54	10.92	0.591	0.129	0.299	0.683
A0A0G2JNQ3	Heterogeneous nuclear ribonucleoprotein C-like 2 OS=Homo sapiens OX=9606 GN=HNRNPCL2 PE=4 SV=1	13.27	13.27	13.73	12.49	12.5	11.89	12.9	12.79	13.6	-1.127	0.012	-0.325	0.648
P10412	Histone H1.4 OS=Homo sapiens OX=9606 GN=HIST1H1E PE=1 SV=2	11.08	10.92	11.29	11.7	11.31	10.37	11.49	11.19	11.75	0.031	0.946	0.376	0.648
H0YIB4	Serine/arginine-rich-splicing factor 9 (Fragment) OS=Homo sapiens OX=9606 GN=SRSF9 PE=1 SV=8	11.43	11.96	11.15	10.94	11.05	11.63	11.05	11.63	10.87	-0.301	0.451	-0.326	0.654
A0A0D9SEI8	Y-box-binding protein 3 (Fragment) OS=Homo sapiens OX=9606 GN=YBX3 PE=1 SV=1	10.47	10.59	10.35	9.98	9.58	10.17	10.13	10.51	9.79	-0.565	0.079	-0.326	0.636
Q92900	Regulator of nonsense transcripts 1 OS=Homo sapiens OX=9606 GN=UPF1 PE=1 SV=2	13.42	13.2	12.93	11.75	12.13	11.04	12.96	13.01	12.59	-1.539	0.005	-0.329	0.648
D6RDL0	Heterogeneous nuclear ribonucleoprotein H (Fragment) OS=Homo sapiens OX=9606 GN=HNRNPH1 PE=1 SV=1	12.18	11.95	12.14	11.15	10.87	10.64	11.63	11.89	11.76	-1.204	0.004	-0.329	0.576
Q5T8P6-6	Isoform 6 of RNA-binding protein 26 OS=Homo sapiens OX=9606 GN=RBM26	10.03	10.22	9.98	9.26	9.52	8.25	9.8	9.96	9.48	-1.07	0.023	-0.33	0.662
D6R9K7	RNA-binding protein 4 OS=Homo sapiens OX=9606 GN=RBM4 PE=1 SV=1	12.29	12.22	12.21	11.03	11.22	10.81	11.79	11.85	12.09	-1.227	0.004	-0.334	0.548
P54652	Heat shock-related 70 kDa protein 2 OS=Homo sapiens OX=9606 GN=HSPA2 PE=1 SV=1	11.7	11.67	10.5	11.89	12.12	12.01	12.01	11.84	11.85	0.716	0.083	0.614	0.54
P0CG38	POTE ankyrin domain family member I OS=Homo sapiens OX=9606 GN=POTEI PE=3 SV=1	11.03	11.09	10.68	11.17	11.39	11.56	11.54	11.6	11.99	0.438	0.119	0.777	0.227
Q92843-2	Isoform 3 of Bcl-2-like protein 2 OS=Homo sapiens OX=9606 GN=BCL2L2	13.58	14.44	13.06	13	13.05	13.19	13.45	14.12	12.51	-0.613	0.276	-0.336	0.785
P81605	Dermcidin OS=Homo sapiens OX=9606 GN=DCD PE=1 SV=2	9.42	11.47	11.39	10.04	11.98	13.81	9.94	10.17	12.75	1.183	0.38	0.191	0.946
P62805	Histone H4 OS=Homo sapiens OX=9606 GN=HIST1H4A PE=1 SV=2	11.35	10.85	11.32	12.02	11.67	10.83	11.46	11.12	11.33	0.331	0.407	0.129	0.885
P35579-2	Isoform 2 of Myosin-9 OS=Homo sapiens OX=9606 GN=MYH9	10.95	11.24	11.14	11.11	11.28	11.68	10.96	11.23	12.28	0.244	0.572	0.381	0.648
Q9Y3B4	Splicing factor 3B subunit 6 OS=Homo sapiens OX=9606 GN=SF3B6 PE=1 SV=1	7.95	7.93	8.27	7.3	7.13	5.82	7.63	7.8	7.71	-1.303	0.016	-0.337	0.698
F6VZ39	RNA-binding protein 38 OS=Homo sapiens OX=9606 GN=RBM38 PE=1 SV=1	8.47	8.36	7.71	7.18	7.34	6.89	7.99	8.11	7.42	-1.042	0.014	-0.337	0.648
Q562R1	Beta-actin-like protein 2 OS=Homo sapiens OX=9606 GN=ACTBL2 PE=1 SV=2	11.02	11.07	10.89	11.22	11.55	11.44	11.4	11.61	12.14	0.408	0.162	0.723	0.329
Q86U42	Polyadenylate-binding protein 2 OS=Homo sapiens OX=9606 GN=PABPN1 PE=1 SV=3	13.58	14.45	13.08	13.01	13.06	13.2	13.45	14.13	12.52	-0.613	0.275	-0.337	0.782
A0A0A0MT12	Spliceosome RNA helicase DDX39B (Fragment) OS=Homo sapiens OX=9606 GN=DDX39B PE=1 SV=6	10.44	10.54	10.03	9.07	9.34	8.7	9.9	10.19	9.9	-1.298	0.004	-0.338	0.601
F8W9F8	APOBEC1 complementation factor OS=Homo sapiens OX=9606 GN=A1CF PE=1 SV=2	10.98	10.82	11.27	9.98	9.96	9.53	10.81	10.64	10.59	-1.201	0.004	-0.339	0.576
G3V2Q1	Heterogeneous nuclear ribonucleoproteins C1/C2 OS=Homo sapiens OX=9606 GN=HNRNPC PE=1 SV=1	13.94	13.96	14.35	13.19	13.11	12.79	13.51	13.49	14.22	-1.052	0.01	-0.339	0.636
A5A3E0	POTE ankyrin domain family member F OS=Homo sapiens OX=9606 GN=POTEF PE=1 SV=2	11.13	11.17	10.77	11.25	11.51	11.63	11.63	11.68	12.08	0.437	0.119	0.773	0.227
P13647	Keratin, type II cytoskeletal 5 OS=Homo sapiens OX=9606 GN=KRT5 PE=1 SV=3	10.63	12.18	11.24	11.42	11.11	12.55	10.95	10.58	12.04	0.34	0.621	-0.163	0.935
A0A0U1RQJ0	Probable ATP-dependent RNA helicase DDX17 (Fragment) OS=Homo sapiens OX=9606 GN=DDX17 PE=1 SV=1	8.68	9.16	9.11	7.74	8.34	6.96	8.43	8.62	8.87	-1.306	0.012	-0.341	0.67
E9PKE3	Heat shock cognate 71 kDa protein OS=Homo sapiens OX=9606 GN=HSPA8 PE=1 SV=1	11.98	11.96	10.79	12.17	12.41	12.3	12.29	12.14	12.08	0.716	0.082	0.596	0.54
B4E3T4	HCG2043421, isoform CRA_c OS=Homo sapiens OX=9606 GN=RBPMS PE=1 SV=1	7.87	7.65	7.34	6.33	6.9	6.82	7.45	7.49	6.91	-0.935	0.016	-0.341	0.636
E2PSN0	RNA-binding protein 26 (Fragment) OS=Homo sapiens OX=9606 GN=RBM26 PE=1 SV=1	8.58	8.8	8.18	7.83	8.12	6.51	8.24	8.57	7.72	-1.029	0.066	-0.342	0.75
H3BMM9	RNA-binding protein with serine-rich domain 1 (Fragment) OS=Homo sapiens OX=9606 GN=RNPS1 PE=1 SV=1	8.29	8.31	8.26	7.41	7.67	7.81	7.83	8.13	7.87	-0.654	0.019	-0.342	0.54
E9PP36	60S ribosomal protein L8 OS=Homo sapiens OX=9606 GN=RPL8 PE=1 SV=1	11.79	11.11	11.31	12.06	11.6	12.17	11.53	10.98	11.05	0.54	0.118	-0.218	0.746
Q9BWF3-4	Isoform 4 of RNA-binding protein 4 OS=Homo sapiens OX=9606 GN=RBM4	12.4	12.34	12.33	11.15	11.32	10.94	11.91	11.96	12.17	-1.221	0.004	-0.343	0.54
E9PKN4	Cold shock domain-containing protein E1 (Fragment) OS=Homo sapiens OX=9606 GN=CSDE1 PE=1 SV=1	10.43	10.21	10.75	10.16	9.96	9.65	10.14	10	10.2	-0.545	0.063	-0.35	0.576
P16989-2	Isoform 2 of Y-box-binding protein 3 OS=Homo sapiens OX=9606 GN=YBX3	12.03	12.12	11.44	11.47	11.06	11.05	11.72	11.9	10.91	-0.667	0.099	-0.351	0.648
Q15637	Splicing factor 1 OS=Homo sapiens OX=9606 GN=SF1 PE=1 SV=4	9.58	9.57	9.91	8.64	8.69	9.12	9.14	9.41	9.43	-0.869	0.01	-0.356	0.576
Q6NXG1	Epithelial splicing regulatory protein 1 OS=Homo sapiens OX=9606 GN=ESRP1 PE=1 SV=2	13.05	12.84	12.86	11.91	12.03	10.95	12.73	12.49	12.46	-1.286	0.008	-0.358	0.642
P63267-2	Isoform 2 of Actin, gamma-enteric smooth muscle OS=Homo sapiens OX=9606 GN=ACTG2	11.25	11.24	10.82	11.36	11.6	11.57	11.67	11.77	12.15	0.407	0.14	0.756	0.227
Q9H6T0	Epithelial splicing regulatory protein 2 OS=Homo sapiens OX=9606 GN=ESRP2 PE=1 SV=1	10.83	10.83	10.76	9.62	9.78	9.16	10.58	10.44	10.32	-1.289	0.004	-0.359	0.57
D6RI02	40S ribosomal protein S3a OS=Homo sapiens OX=9606 GN=RPS3A PE=1 SV=1	10.49	9.89	9.96	11.05	10.9	10.54	10.72	10.63	9.78	0.713	0.074	0.26	0.729
Q15424-2	Isoform 2 of Scaffold attachment factor B1 OS=Homo sapiens OX=9606 GN=SAFB	11.48	11.6	11.19	11.36	11.67	11.51	11.51	11.61	11.54	0.09	0.721	0.128	0.81
Q96I24-2	Isoform 2 of Far upstream element-binding protein 3 OS=Homo sapiens OX=9606 GN=FUBP3	12.27	11.68	12.23	11.11	10.66	10.22	11.81	11.81	11.47	-1.393	0.006	-0.361	0.638
G3V411	Nuclear protein UKp68, isoform CRA_g OS=Homo sapiens OX=9606 GN=ZC3H14 PE=1 SV=1	9.03	9.14	8.89	8.25	7.79	7.79	8.38	9.13	8.45	-1.075	0.009	-0.362	0.601
Q13509-2	Isoform 2 of Tubulin beta-3 chain OS=Homo sapiens OX=9606 GN=TUBB3	10.93	10.73	10.58	11.38	11.33	11.67	11.09	11.46	11.19	0.711	0.018	0.498	0.522
Q6PKG0	La-related protein 1 OS=Homo sapiens OX=9606 GN=LARP1 PE=1 SV=2	13.9	13.99	14.11	13.65	13.33	13.71	13.93	13.82	13.16	-0.433	0.16	-0.362	0.591
Q14011	Cold-inducible RNA-binding protein OS=Homo sapiens OX=9606 GN=CIRBP PE=1 SV=1	11.5	12.12	12.29	10.89	10.9	11.5	11.34	11.64	11.83	-0.874	0.029	-0.366	0.636
B4E227	Nuclear RNA export factor 1 OS=Homo sapiens OX=9606 GN=NXF1 PE=1 SV=1	6.92	7.2	7.43	6.52	6.74	5.82	6.54	6.63	7.28	-0.823	0.047	-0.366	0.648
Q9H694	Protein bicaudal C homolog 1 OS=Homo sapiens OX=9606 GN=BICC1 PE=1 SV=2	7.21	7.32	7.8	6.22	6.45	5.12	7.06	7.36	6.81	-1.514	0.01	-0.371	0.661
Q15637-7	Isoform 7 of Splicing factor 1 OS=Homo sapiens OX=9606 GN=SF1	9.52	9.52	9.83	8.57	8.6	9.04	9.08	9.34	9.34	-0.886	0.01	-0.371	0.548
E9PB51	RNA-binding protein 4 (Fragment) OS=Homo sapiens OX=9606 GN=RBM4 PE=1 SV=1	4.69	5.5	5.69	4.22	4.6	5.51	4.83	4.5	5.44	-0.516	0.321	-0.374	0.706
M0R226	39S ribosomal protein L34, mitochondrial OS=Homo sapiens OX=9606 GN=MRPL34 PE=1 SV=1	7.18	8.29	7.4	7.62	7.73	5.73	7.41	7.89	6.45	-0.6	0.424	-0.374	0.82
O95758	Polypyrimidine tract-binding protein 3 OS=Homo sapiens OX=9606 GN=PTBP3 PE=1 SV=2	10.65	10.47	10.94	9.5	9.46	8.81	10.32	10.4	10.21	-1.428	0.004	-0.375	0.58
P22087	rRNA 2'-O-methyltransferase fibrillarin OS=Homo sapiens OX=9606 GN=FBL PE=1 SV=2	11.53	11.34	11.25	11.92	11.81	11.76	11.77	11.46	11.45	0.46	0.064	0.187	0.672
E9PR38	Pumilio homolog 1 OS=Homo sapiens OX=9606 GN=PUM1 PE=1 SV=1	9.58	9.45	9.77	8.77	8.63	8.38	9.26	9.37	9.05	-1.01	0.006	-0.375	0.54
H7C4A9	cAMP-dependent protein kinase type II-alpha regulatory subunit (Fragment) OS=Homo sapiens OX=9606 GN=PRKAR2A PE=1 SV=1	6.79	6.97	6.64	6.15	6.52	6.68	6.41	6.45	6.41	-0.35	0.173	-0.378	0.54
P82675-2	Isoform 2 of 28S ribosomal protein S5, mitochondrial OS=Homo sapiens OX=9606 GN=MRPS5	10.42	10.59	10.45	10.2	10.6	10.03	9.94	10.21	10.18	-0.208	0.435	-0.378	0.54
H0YC33	La-related protein 1 (Fragment) OS=Homo sapiens OX=9606 GN=LARP1 PE=1 SV=1	12.43	12.53	12.63	12.14	11.79	12.17	12.41	12.34	11.7	-0.497	0.108	-0.378	0.576
A0A0A0MRV0	Ribosome-binding protein 1 OS=Homo sapiens OX=9606 GN=RRBP1 PE=1 SV=1	11.28	11.26	11.35	10.44	10.81	11.31	10.81	10.81	11.12	-0.445	0.152	-0.381	0.58
A2A3R7	40S ribosomal protein S6 OS=Homo sapiens OX=9606 GN=RPS6 PE=1 SV=1	11.27	10.85	10.9	11.71	11.73	11.72	11.47	11.44	10.85	0.711	0.029	0.248	0.648
E7ETJ9	Nucleolysin TIAR (Fragment) OS=Homo sapiens OX=9606 GN=TIAL1 PE=1 SV=1	12.52	12.08	12.63	11.39	10.74	10.64	12.07	12.02	11.98	-1.483	0.004	-0.382	0.58
P17066	Heat shock 70 kDa protein 6 OS=Homo sapiens OX=9606 GN=HSPA6 PE=1 SV=2	9.48	9.52	8.69	9.55	10.07	10.18	9.93	9.64	9.83	0.704	0.06	0.57	0.54
P11142-2	Isoform 2 of Heat shock cognate 71 kDa protein OS=Homo sapiens OX=9606 GN=HSPA8	11.58	11.53	10.43	11.78	11.97	11.89	11.84	11.72	11.72	0.703	0.076	0.581	0.54
I3L0J9	Pre-mRNA-processing-splicing factor 8 (Fragment) OS=Homo sapiens OX=9606 GN=PRPF8 PE=1 SV=8	11.49	11.89	12.35	10.32	10.94	10.35	11.29	11.49	11.81	-1.376	0.007	-0.383	0.636
Q01085-2	Isoform 2 of Nucleolysin TIAR OS=Homo sapiens OX=9606 GN=TIAL1	13.32	12.9	13.37	12.2	11.71	11.77	12.88	12.83	12.73	-1.302	0.004	-0.383	0.549
O15523-3	Isoform 3 of ATP-dependent RNA helicase DDX3Y OS=Homo sapiens OX=9606 GN=DDX3Y	11.48	11.19	12.03	11.21	10.87	10.66	11.22	11.05	11.29	-0.655	0.059	-0.383	0.597
A0A075B6F3	Dynein heavy chain 8, axonemal OS=Homo sapiens OX=9606 GN=DNAH8 PE=1 SV=2	11.54	11.6	11.14	11.99	12.04	11.14	11.68	11.84	11.62	0.292	0.404	0.286	0.658
D6RB09	40S ribosomal protein S3a (Fragment) OS=Homo sapiens OX=9606 GN=RPS3A PE=1 SV=8	12.41	11.94	12	12.94	12.87	12.62	12.66	12.57	11.78	0.691	0.059	0.217	0.757
J3KTC1	RNA-binding protein Musashi homolog 2 (Fragment) OS=Homo sapiens OX=9606 GN=MSI2 PE=1 SV=8	11.53	11.42	11.47	10.9	10.51	11	11.14	11.26	10.85	-0.669	0.025	-0.388	0.54
C9J081	ATP-dependent RNA helicase DDX3Y (Fragment) OS=Homo sapiens OX=9606 GN=DDX3Y PE=1 SV=1	11.44	11.13	11.99	11.16	10.82	10.57	11.17	10.99	11.23	-0.668	0.058	-0.388	0.601
P11387	DNA topoisomerase 1 OS=Homo sapiens OX=9606 GN=TOP1 PE=1 SV=2	8.77	9.12	9.25	9.41	9.99	9.82	9.29	9.21	9.72	0.69	0.04	0.359	0.595
E5RH50	La-related protein 1 (Fragment) OS=Homo sapiens OX=9606 GN=LARP1 PE=1 SV=8	13.03	13.14	13.27	12.77	12.44	12.83	13.02	12.95	12.31	-0.468	0.128	-0.389	0.576
Q53F19	Nuclear cap-binding protein subunit 3 OS=Homo sapiens OX=9606 GN=NCBP3 PE=1 SV=2	6.11	6.26	6.15	5.49	5.63	5.19	5.58	5.89	5.88	-0.737	0.014	-0.39	0.54
P61247	40S ribosomal protein S3a OS=Homo sapiens OX=9606 GN=RPS3A PE=1 SV=2	12.79	12.33	12.42	13.31	13.21	13.1	13	12.94	12.14	0.688	0.055	0.177	0.817
I3L4N8	Actin, cytoplasmic 2 (Fragment) OS=Homo sapiens OX=9606 GN=ACTG1 PE=1 SV=8	11.44	11.44	10.99	11.55	11.75	11.76	11.89	11.97	12.4	0.398	0.157	0.794	0.227
J3KT12	Eukaryotic initiation factor 4A-I OS=Homo sapiens OX=9606 GN=EIF4A1 PE=1 SV=1	11.6	11.56	12.07	11.73	11.67	11.84	11.55	11.51	11.68	0.001	0.996	-0.16	0.755
H0YL33	Annexin (Fragment) OS=Homo sapiens OX=9606 GN=ANXA2 PE=1 SV=1	11.74	11.87	10.65	11.73	11.56	11.47	11.91	11.67	12.26	0.166	0.701	0.528	0.576
K7ENW6	Keratin, type I cytoskeletal 16 (Fragment) OS=Homo sapiens OX=9606 GN=KRT16 PE=1 SV=1	5.74	6.62	5.78	5.49	5.81	6.6	5.32	4.86	6.79	-0.08	0.904	-0.391	0.779
H0Y4V9	La-related protein 4B (Fragment) OS=Homo sapiens OX=9606 GN=LARP4B PE=1 SV=1	7.11	7.35	7.37	6.64	6.77	7.36	6.94	7.06	6.66	-0.352	0.241	-0.391	0.576
A0A0B4J210	La-related protein 1 (Fragment) OS=Homo sapiens OX=9606 GN=LARP1 PE=1 SV=5	13.06	13.17	13.3	12.79	12.46	12.86	13.05	12.97	12.33	-0.472	0.125	-0.391	0.576
Q6P2Q9	Pre-mRNA-processing-splicing factor 8 OS=Homo sapiens OX=9606 GN=PRPF8 PE=1 SV=2	12.01	12.41	12.88	10.87	11.49	10.98	11.8	11.97	12.32	-1.317	0.007	-0.401	0.612
H3BNS8	Ubiquitin carboxyl-terminal hydrolase 10 (Fragment) OS=Homo sapiens OX=9606 GN=USP10 PE=1 SV=1	7.02	7.22	7.45	6.52	6.85	7.66	6.61	7.1	6.79	-0.22	0.572	-0.402	0.636
P49207	60S ribosomal protein L34 OS=Homo sapiens OX=9606 GN=RPL34 PE=1 SV=3	11.86	11.21	11.55	12.27	11.92	12.49	11.7	11.09	11.29	0.686	0.053	-0.181	0.801
A0A087WTL9	La-related protein 4 OS=Homo sapiens OX=9606 GN=LARP4 PE=1 SV=1	8.95	8.97	8.95	8.5	8.64	8.39	8.53	8.68	8.44	-0.441	0.058	-0.402	0.54
P23396-2	Isoform 2 of 40S ribosomal protein S3 OS=Homo sapiens OX=9606 GN=RPS3	13.52	13.31	13.6	13.05	13.29	12.65	13.24	13.05	12.93	-0.48	0.093	-0.402	0.54
Q9P2N5	RNA-binding protein 27 OS=Homo sapiens OX=9606 GN=RBM27 PE=1 SV=2	13.12	13.33	13.21	12.07	12.42	11.46	12.88	13.08	12.48	-1.235	0.008	-0.405	0.601
Q9P2E9	Ribosome-binding protein 1 OS=Homo sapiens OX=9606 GN=RRBP1 PE=1 SV=4	11.36	11.37	11.47	10.58	10.91	11.56	10.89	10.88	11.22	-0.381	0.249	-0.405	0.58
P35579	Myosin-9 OS=Homo sapiens OX=9606 GN=MYH9 PE=1 SV=4	11.4	11.68	11.63	11.57	11.75	12.21	11.45	11.66	12.78	0.275	0.537	0.393	0.648
P23396	40S ribosomal protein S3 OS=Homo sapiens OX=9606 GN=RPS3 PE=1 SV=2	13.6	13.4	13.7	13.12	13.37	12.77	13.32	13.13	13.03	-0.477	0.089	-0.405	0.54
D6R9M7	RNA-binding protein 47 (Fragment) OS=Homo sapiens OX=9606 GN=RBM47 PE=1 SV=8	12.64	12.55	12.86	11.51	11.52	10.91	12.37	12.28	12.17	-1.37	0.004	-0.408	0.54
I3NI36	A-kinase anchor protein 1, mitochondrial (Fragment) OS=Homo sapiens OX=9606 GN=AKAP1 PE=1 SV=1	11.22	10.99	10.93	10.29	10.26	9.3	10.66	10.69	10.57	-1.096	0.011	-0.408	0.601
H3BTH3	60S ribosomal protein L13 OS=Homo sapiens OX=9606 GN=RPL13 PE=1 SV=1	5.92	5.58	5.14	6.22	6.16	6.3	5.46	5.11	5.96	0.681	0.064	-0.034	0.97
D6RAT4	Cellular nucleic acid-binding protein (Fragment) OS=Homo sapiens OX=9606 GN=CNBP PE=1 SV=8	11.89	12.3	11.74	11.83	11.75	12.36	11.7	11.95	11.44	0.002	0.996	-0.28	0.648
Q8TBY0	Probable RNA-binding protein 46 OS=Homo sapiens OX=9606 GN=RBM46 PE=2 SV=1	11.69	11.51	11.96	10.59	10.53	10.21	11.42	11.3	11.21	-1.275	0.004	-0.409	0.54
P62263	40S ribosomal protein S14 OS=Homo sapiens OX=9606 GN=RPS14 PE=1 SV=3	10.33	10.09	10.58	10.23	10.27	10.31	10.02	9.98	9.77	-0.064	0.807	-0.412	0.54
A0A087WUS0	40S ribosomal protein S24 OS=Homo sapiens OX=9606 GN=RPS24 PE=1 SV=1	12.22	11.75	11.92	12.18	12.03	12.14	11.93	11.61	11.59	0.154	0.547	-0.254	0.638
A6PW80	Elongation factor 1-alpha 1 (Fragment) OS=Homo sapiens OX=9606 GN=EEF1A1 PE=4 SV=8	10.13	9.91	10.25	10.69	10.93	10.7	10.46	10.47	10.81	0.677	0.02	0.483	0.522
E5RHZ8	La-related protein 4 (Fragment) OS=Homo sapiens OX=9606 GN=LARP4 PE=1 SV=1	6.85	7.08	6.74	6.78	6.55	6.89	6.49	6.47	6.46	-0.148	0.535	-0.413	0.54
Q8N257	Histone H2B type 3-B OS=Homo sapiens OX=9606 GN=HIST3H2BB PE=1 SV=3	11.66	11.58	11.48	12.63	12.48	11.22	12.41	11.88	11.93	0.538	0.234	0.501	0.623
Q15424	Scaffold attachment factor B1 OS=Homo sapiens OX=9606 GN=SAFB PE=1 SV=4	11.88	12.03	11.59	11.76	12.17	12.1	12.02	12.02	12.11	0.176	0.495	0.215	0.654
P82673	28S ribosomal protein S35, mitochondrial OS=Homo sapiens OX=9606 GN=MRPS35 PE=1 SV=1	9.92	10.15	10.08	9.85	10.14	10.07	9.43	9.78	9.7	-0.03	0.902	-0.415	0.54
A0A075B767	Peptidyl-prolyl cis-trans isomerase OS=Homo sapiens OX=9606 GN=LOC105371242 PE=3 SV=1	9.09	8.92	8.19	9.3	9.69	9.24	9.32	9.5	9.15	0.674	0.061	0.589	0.54
A0A0A0MSA7	Eukaryotic translation initiation factor 4 gamma 3 OS=Homo sapiens OX=9606 GN=EIF4G3 PE=1 SV=1	8.46	8.48	9.71	8.41	8.49	8.02	8.3	8.5	8.6	-0.575	0.18	-0.416	0.644
Q2M2I5	Keratin, type I cytoskeletal 24 OS=Homo sapiens OX=9606 GN=KRT24 PE=1 SV=1	9.95	13.73	11.06	12.83	11.43	13.82	11.11	10.98	12.45	1.11	0.36	-0.065	0.981
G3V3B0	Apoptotic chromatin condensation inducer in the nucleus OS=Homo sapiens OX=9606 GN=ACIN1 PE=1 SV=1	9.42	9.55	9.59	8.76	9.07	10.05	8.93	9.31	9.07	-0.226	0.576	-0.417	0.636
A2A2S5	Ribosome-binding protein 1 (Fragment) OS=Homo sapiens OX=9606 GN=RRBP1 PE=1 SV=1	9.44	9.44	9.59	8.74	9.17	10.54	9.01	8.71	9.5	-0.004	0.994	-0.417	0.683
P07437	Tubulin beta chain OS=Homo sapiens OX=9606 GN=TUBB PE=1 SV=2	6.31	6.04	5.66	6.83	6.69	6.49	6.7	6.66	6.5	0.67	0.03	0.619	0.447
A0A1W2PNU8	TAR DNA-binding protein 43 OS=Homo sapiens OX=9606 GN=TARDBP PE=1 SV=1	7.36	7.19	7.79	6.14	6.38	6.6	6.72	7.09	7.28	-1.071	0.008	-0.417	0.573
Q7Z3Y7	Keratin, type I cytoskeletal 28 OS=Homo sapiens OX=9606 GN=KRT28 PE=1 SV=2	9.91	13.52	11.13	12.84	11.45	13.82	11.13	11.03	12.54	1.183	0.312	0.045	0.981
A0A0B4J1Z1	Serine/arginine-rich-splicing factor 7 OS=Homo sapiens OX=9606 GN=SRSF7 PE=1 SV=1	13.15	13.75	12.97	12.24	12.42	12.86	12.82	13.39	12.42	-0.787	0.063	-0.417	0.636
A0A0J9YW13	RNA-binding protein 8A (Fragment) OS=Homo sapiens OX=9606 GN=RBM8A PE=1 SV=1	8.01	8.24	7.65	6.65	7.07	6.16	7.4	8.21	7.03	-1.341	0.013	-0.419	0.648
P25398	40S ribosomal protein S12 OS=Homo sapiens OX=9606 GN=RPS12 PE=1 SV=3	9.2	8.69	8.35	9.54	9.36	9.34	9.27	9.21	8.55	0.667	0.071	0.264	0.695
B4DEH8	Polyadenylate-binding protein 2 OS=Homo sapiens OX=9606 GN=PABPN1 PE=1 SV=1	12.97	13.83	12.58	12.36	12.3	12.59	12.69	13.52	11.9	-0.708	0.198	-0.421	0.683
E5RI26	Epithelial-splicing regulatory protein 1 (Fragment) OS=Homo sapiens OX=9606 GN=ESRP1 PE=1 SV=1	10.99	10.65	10.9	9.8	9.8	8.46	10.66	10.39	10.22	-1.494	0.01	-0.422	0.648
E7EQT4	Apoptotic chromatin condensation inducer in the nucleus OS=Homo sapiens OX=9606 GN=ACIN1 PE=1 SV=2	9.51	9.64	9.63	8.81	9.12	10.05	9	9.37	9.13	-0.263	0.497	-0.426	0.623
P15880	40S ribosomal protein S2 OS=Homo sapiens OX=9606 GN=RPS2 PE=1 SV=2	14.46	14.1	14.42	14.3	14.23	14.21	14.1	13.84	13.77	-0.081	0.751	-0.428	0.54
E9PKU4	60S ribosomal protein L8 (Fragment) OS=Homo sapiens OX=9606 GN=RPL8 PE=1 SV=1	12.4	11.65	11.97	12.68	12.22	12.86	12.14	11.58	11.71	0.579	0.105	-0.195	0.793
A0AV96-2	Isoform 2 of RNA-binding protein 47 OS=Homo sapiens OX=9606 GN=RBM47	14.13	13.99	14.46	13.09	13.02	12.46	13.87	13.8	13.62	-1.338	0.004	-0.432	0.54
A0A0U1RQW2	RNA-binding protein 39 (Fragment) OS=Homo sapiens OX=9606 GN=RBM39 PE=1 SV=1	8.22	8.22	8.56	7.34	7.43	6.82	7.63	7.93	8.14	-1.135	0.007	-0.433	0.54
A0A087WVM4	Monofunctional C1-tetrahydrofolate synthase, mitochondrial OS=Homo sapiens OX=9606 GN=MTHFD1L PE=1 SV=1	8.19	8.74	8.24	9.07	8.84	9.24	8.49	8.56	8.79	0.662	0.034	0.222	0.674
P62280	40S ribosomal protein S11 OS=Homo sapiens OX=9606 GN=RPS11 PE=1 SV=3	12.17	11.97	11.79	12.52	12.53	12.03	12.31	12.26	11.72	0.384	0.213	0.118	0.86
P13639	Elongation factor 2 OS=Homo sapiens OX=9606 GN=EEF2 PE=1 SV=4	10.73	10.64	10.81	11.08	11.41	11.68	10.84	10.9	11.41	0.661	0.041	0.321	0.628
P06899	Histone H2B type 1-J OS=Homo sapiens OX=9606 GN=HIST1H2BJ PE=1 SV=3	11.92	11.83	11.69	12.87	12.72	11.34	12.65	12.11	12.14	0.495	0.309	0.49	0.638
A0A0G2JIW1	Heat shock 70 kDa protein 1B OS=Homo sapiens OX=9606 GN=HSPA1B PE=1 SV=1	10.66	10.64	9.55	10.74	11.08	11	10.98	10.75	10.84	0.657	0.096	0.571	0.54
F8WD15	Insulin-like growth factor 2 mRNA-binding protein 3 OS=Homo sapiens OX=9606 GN=IGF2BP3 PE=1 SV=1	9.88	10.06	10.33	9.65	9.43	10.64	9.52	9.8	9.65	-0.185	0.646	-0.433	0.625
H7C1M2	Protein SON (Fragment) OS=Homo sapiens OX=9606 GN=SON PE=1 SV=1	8.18	8.37	8.96	6.85	7.77	8.15	7.61	8.03	8.57	-0.917	0.073	-0.434	0.648
O15523	ATP-dependent RNA helicase DDX3Y OS=Homo sapiens OX=9606 GN=DDX3Y PE=1 SV=2	13.07	13.02	13.57	12.81	12.58	12.69	12.84	12.69	12.83	-0.53	0.056	-0.435	0.54
C9JTN7	Nucleolysin TIA-1 isoform p40 OS=Homo sapiens OX=9606 GN=TIA1 PE=1 SV=1	9.89	9.53	9.88	8.79	8.44	8.48	9.39	9.35	9.25	-1.197	0.004	-0.436	0.54
B8ZZJ2	Actin, gamma-enteric smooth muscle OS=Homo sapiens OX=9606 GN=ACTG2 PE=1 SV=1	11.89	11.95	11.59	12.07	12.24	12.39	12.31	12.51	12.91	0.419	0.138	0.765	0.227
A6NMY6	Putative annexin A2-like protein OS=Homo sapiens OX=9606 GN=ANXA2P2 PE=5 SV=2	12.25	12.38	11.19	12.26	12.21	11.6	12.48	12.19	12.79	0.081	0.861	0.546	0.58
D6W5Y5	Cold inducible RNA binding protein, isoform CRA_c OS=Homo sapiens OX=9606 GN=CIRBP PE=1 SV=1	11.12	11.7	11.92	10.46	10.43	11.12	10.88	11.18	11.37	-0.91	0.028	-0.438	0.58
H7C561	Splicing factor 1 (Fragment) OS=Homo sapiens OX=9606 GN=SF1 PE=1 SV=8	8.95	8.79	9.29	7.89	7.8	8.2	8.41	8.75	8.55	-1.048	0.006	-0.439	0.54
E9PLT0	Cold shock domain-containing protein E1 OS=Homo sapiens OX=9606 GN=CSDE1 PE=1 SV=1	14.64	14.44	15.08	14.34	14.05	14.19	14.28	14.16	14.4	-0.531	0.065	-0.44	0.54
Q3ZCM7	Tubulin beta-8 chain OS=Homo sapiens OX=9606 GN=TUBB8 PE=1 SV=2	10.66	10.4	10.33	11.08	10.96	11.32	10.7	11.21	10.87	0.656	0.029	0.465	0.54
Q96QR8	Transcriptional activator protein Pur-beta OS=Homo sapiens OX=9606 GN=PURB PE=1 SV=3	9.24	8.71	8.23	9.29	8.28	8.17	8.45	8.66	7.74	-0.144	0.786	-0.442	0.648
Q13243	Serine/arginine-rich splicing factor 5 OS=Homo sapiens OX=9606 GN=SRSF5 PE=1 SV=1	12.02	12.81	12.07	10.96	11.19	11.58	11.62	12.28	11.68	-1.057	0.017	-0.442	0.597
A0AV96	RNA-binding protein 47 OS=Homo sapiens OX=9606 GN=RBM47 PE=1 SV=2	14.24	14.11	14.59	13.16	13.08	12.46	13.96	13.91	13.73	-1.41	0.004	-0.447	0.54
Q92615	La-related protein 4B OS=Homo sapiens OX=9606 GN=LARP4B PE=1 SV=3	8.79	8.95	8.92	8.24	8.4	8.86	8.42	8.53	8.36	-0.382	0.151	-0.449	0.54
F8VP89	Eukaryotic translation initiation factor 4B (Fragment) OS=Homo sapiens OX=9606 GN=EIF4B PE=1 SV=1	10.88	11.12	10.68	10.38	10.16	10.27	10.56	10.59	10.19	-0.623	0.031	-0.451	0.54
A0A087X2D0	Serine/arginine-rich-splicing factor 3 OS=Homo sapiens OX=9606 GN=SRSF3 PE=1 SV=1	13.21	14.16	13.15	12.23	12.54	12.89	12.88	13.59	12.69	-0.95	0.047	-0.452	0.638
E5RH77	40S ribosomal protein S14 OS=Homo sapiens OX=9606 GN=RPS14 PE=1 SV=1	9.75	9.38	10.03	9.62	9.57	9.7	9.32	9.37	9.12	-0.094	0.739	-0.453	0.54
A0A075B736	Tubulin beta chain OS=Homo sapiens OX=9606 GN=TUBB8 PE=1 SV=1	10.56	10.3	10.28	10.99	10.86	11.25	10.62	11.11	10.78	0.652	0.029	0.458	0.54
Q9H853	Putative tubulin-like protein alpha-4B OS=Homo sapiens OX=9606 GN=TUBA4B PE=5 SV=2	8.97	8.56	8.48	9.28	9.36	9.33	9.09	9.34	9.07	0.651	0.024	0.495	0.522
G3XAN0	40S ribosomal protein S20 OS=Homo sapiens OX=9606 GN=RPS20 PE=1 SV=1	10.27	9.66	9.74	10.54	10.34	10.71	10.2	10.07	9.46	0.647	0.066	0.02	0.981
H9KVD1	UAP56-interacting factor OS=Homo sapiens OX=9606 GN=FYTTD1 PE=1 SV=1	9.62	10.23	10.4	8.21	8.79	7.23	9.44	9.75	9.7	-2.009	0.005	-0.454	0.648
P84103	Serine/arginine-rich splicing factor 3 OS=Homo sapiens OX=9606 GN=SRSF3 PE=1 SV=1	13.77	14.72	13.73	12.79	13.14	13.47	13.49	14.14	13.24	-0.942	0.047	-0.454	0.638
K7ESM5	Tubulin beta chain (Fragment) OS=Homo sapiens OX=9606 GN=TUBB6 PE=1 SV=1	10.06	9.79	9.74	10.46	10.35	10.72	10.05	10.59	10.24	0.643	0.034	0.425	0.54
O60814	Histone H2B type 1-K OS=Homo sapiens OX=9606 GN=HIST1H2BK PE=1 SV=3	12.13	12	11.9	13.05	12.86	11.44	12.82	12.29	12.27	0.439	0.383	0.45	0.648
O75534-2	Isoform 2 of Cold shock domain-containing protein E1 OS=Homo sapiens OX=9606 GN=CSDE1	14.87	14.7	15.31	14.57	14.26	14.45	14.5	14.39	14.62	-0.532	0.062	-0.456	0.54
D6REZ6	RNA-binding protein 47 (Fragment) OS=Homo sapiens OX=9606 GN=RBM47 PE=1 SV=1	13.66	13.54	14.01	12.58	12.49	11.81	13.36	13.35	13.13	-1.448	0.004	-0.46	0.54
A0A0C4DGL7	Ataxin-2-like protein (Fragment) OS=Homo sapiens OX=9606 GN=ATXN2L PE=1 SV=1	9.18	9.02	8.97	7.99	8.51	7.82	8.82	8.57	8.41	-0.951	0.01	-0.46	0.54
P98175	RNA-binding protein 10 OS=Homo sapiens OX=9606 GN=RBM10 PE=1 SV=3	9.43	9.4	9.66	8.23	8.56	8.08	8.85	8.98	9.26	-1.202	0.004	-0.462	0.54
H0YG82	28S ribosomal protein S35, mitochondrial (Fragment) OS=Homo sapiens OX=9606 GN=MRPS35 PE=1 SV=1	9.7	9.91	9.88	9.56	9.82	9.77	9.14	9.52	9.44	-0.113	0.644	-0.463	0.522
Q4VXU2-2	Isoform 2 of Polyadenylate-binding protein 1-like OS=Homo sapiens OX=9606 GN=PABPC1L	12.41	12.18	11.49	12.86	12.51	13.44	12.51	12.67	11.21	0.908	0.107	0.099	0.94
G3V5V7	Heterogeneous nuclear ribonucleoproteins C1/C2 (Fragment) OS=Homo sapiens OX=9606 GN=HNRNPC PE=1 SV=1	9.69	9.73	10.14	8.68	8.62	8.25	8.99	9.28	9.89	-1.336	0.006	-0.466	0.57
P04350	Tubulin beta-4A chain OS=Homo sapiens OX=9606 GN=TUBB4A PE=1 SV=2	10.59	10.37	10.3	10.97	10.89	11.31	10.6	11.09	10.78	0.638	0.034	0.403	0.54
Q9H4B7	Tubulin beta-1 chain OS=Homo sapiens OX=9606 GN=TUBB1 PE=1 SV=1	9.81	9.67	9.56	10.34	10.12	10.46	9.99	10.42	10.04	0.628	0.029	0.467	0.54
Q9Y5S9	RNA-binding protein 8A OS=Homo sapiens OX=9606 GN=RBM8A PE=1 SV=1	8.49	8.79	8.18	7.38	7.57	7.25	7.86	8.58	7.63	-1.092	0.013	-0.466	0.576
P31483-3	Isoform 3 of Nucleolysin TIA-1 isoform p40 OS=Homo sapiens OX=9606 GN=TIA1	9.64	9.32	9.64	8.44	8.24	8.63	9.16	9.02	9.01	-1.098	0.004	-0.472	0.522
P07910-3	Isoform 3 of Heterogeneous nuclear ribonucleoproteins C1/C2 OS=Homo sapiens OX=9606 GN=HNRNPC	10.16	10.16	10.67	9.24	9.02	8.46	9.5	9.77	10.31	-1.428	0.007	-0.473	0.576
C9J2C0	Tubulin alpha chain (Fragment) OS=Homo sapiens OX=9606 GN=TUBA8 PE=1 SV=1	10.42	10.15	10.02	10.77	10.83	10.87	10.69	10.84	10.59	0.627	0.021	0.511	0.465
C9J1H7	Nucleolin (Fragment) OS=Homo sapiens OX=9606 GN=NCL PE=1 SV=1	12.82	12.69	12.03	12.79	12.22	12.55	12.46	12.86	11.97	0.004	0.992	-0.086	0.94
K7ENG2	U2 snRNP auxiliary factor large subunit OS=Homo sapiens OX=9606 GN=U2AF2 PE=1 SV=1	11.56	11.34	12.34	10.3	10.48	10.29	10.99	11.14	11.69	-1.39	0.007	-0.476	0.576
E7EVS6	Actin, cytoplasmic 1 (Fragment) OS=Homo sapiens OX=9606 GN=ACTB PE=1 SV=8	12.21	12.25	11.91	12.39	12.59	12.69	12.64	12.81	13.25	0.431	0.129	0.778	0.227
E9PN89	Heat shock cognate 71 kDa protein (Fragment) OS=Homo sapiens OX=9606 GN=HSPA8 PE=1 SV=1	10.03	10	9.2	10.28	10.36	10.47	10.29	10.19	10.11	0.625	0.06	0.453	0.54
Q8TD43	Transient receptor potential cation channel subfamily M member 4 OS=Homo sapiens OX=9606 GN=TRPM4 PE=1 SV=1	5.14	5.76	6.18	5.02	4.88	6.08	4.63	5.31	5.7	-0.366	0.49	-0.478	0.648
H0Y449	Nuclease-sensitive element-binding protein 1 (Fragment) OS=Homo sapiens OX=9606 GN=YBX1 PE=1 SV=1	14.69	15.01	14.53	14.19	13.87	14.59	14.28	14.6	13.91	-0.525	0.126	-0.478	0.548
A0A075B7D9	TATA-binding protein-associated factor 2N OS=Homo sapiens OX=9606 GN=TAF15 PE=1 SV=1	11.48	11.67	11.46	10.98	10.17	8.97	10.89	11.56	10.71	-1.501	0.024	-0.484	0.654
K7EQQ3	Keratin, type I cytoskeletal 9 OS=Homo sapiens OX=9606 GN=KRT9 PE=1 SV=1	10.41	11.96	12.27	12.31	12.55	14.46	12.09	11.24	14.06	1.557	0.143	0.917	0.648
I3L3H2	Eukaryotic initiation factor 4A-III (Fragment) OS=Homo sapiens OX=9606 GN=EIF4A3 PE=1 SV=1	5.91	6.51	6.51	5.07	5.39	5.51	5.88	5.89	5.7	-0.985	0.009	-0.486	0.54
C9J0L0	Zinc finger CCCH domain-containing protein 11A (Fragment) OS=Homo sapiens OX=9606 GN=ZC3H11A PE=1 SV=1	8.64	9.05	9.43	7.86	8.1	7.7	8.35	8.5	8.79	-1.153	0.007	-0.494	0.54
P62857	40S ribosomal protein S28 OS=Homo sapiens OX=9606 GN=RPS28 PE=1 SV=1	8.77	9.04	8.06	7.92	8.1	6.87	8.21	8.49	7.67	-0.994	0.059	-0.501	0.638
I3L1U9	Actin, cytoplasmic 2 (Fragment) OS=Homo sapiens OX=9606 GN=ACTG1 PE=1 SV=1	12.33	12.36	12	12.5	12.71	12.76	12.76	12.91	13.37	0.426	0.132	0.783	0.227
H0Y394	Vigilin (Fragment) OS=Homo sapiens OX=9606 GN=HDLBP PE=1 SV=1	14.56	14.16	14.37	13.3	13.62	12.39	13.88	13.65	14.06	-1.26	0.011	-0.501	0.576		-1.26	-0.54	-1.98	-0.68	-0.51	-0.31
A0A0G2JJL7	Spliceosome RNA helicase DDX39B (Fragment) OS=Homo sapiens OX=9606 GN=DDX39B PE=1 SV=1	10.44	10.42	10.17	9.13	9.4	7.82	9.91	10.07	9.54	-1.559	0.01	-0.506	0.636		-1.31	-1.02	-2.35	-0.53	-0.35	-0.63
Q71RC2-5	Isoform 5 of La-related protein 4 OS=Homo sapiens OX=9606 GN=LARP4	10.54	10.65	10.55	9.84	9.98	9.77	10.12	10.15	9.94	-0.718	0.01	-0.506	0.393
O75534	Cold shock domain-containing protein E1 OS=Homo sapiens OX=9606 GN=CSDE1 PE=1 SV=2	4.87	5.15	5.56	5.28	4.21	5.19	4.73	4.44	4.89	-0.3	0.468	-0.507	0.58
I3L3Z8	Pre-mRNA-processing-splicing factor 8 (Fragment) OS=Homo sapiens OX=9606 GN=PRPF8 PE=1 SV=1	7.45	8.27	8.55	6.32	7.2	6.91	7.54	7.38	7.83	-1.279	0.013	-0.508	0.581		-1.13	-1.07	-1.64	0.09	-0.89	-0.72
O00148	ATP-dependent RNA helicase DDX39A OS=Homo sapiens OX=9606 GN=DDX39A PE=1 SV=2	12.39	12.51	12.32	11.22	11.4	10.25	11.88	12.12	11.69	-1.451	0.007	-0.511	0.576		-1.17	-1.11	-2.07	-0.51	-0.39	-0.63
H7C4R5	FAST kinase domain-containing protein 4 (Fragment) OS=Homo sapiens OX=9606 GN=TBRG4 PE=1 SV=1	9.69	9.62	9.67	9.73	9.15	8.75	8.96	9.48	9.02	-0.451	0.19	-0.511	0.54
K7EJ74	116 kDa U5 small nuclear ribonucleoprotein component (Fragment) OS=Homo sapiens OX=9606 GN=EFTUD2 PE=1 SV=1	7.98	8.01	7.55	8.17	8.4	8.85	8.01	7.93	7.86	0.624	0.048	0.086	0.908
P07355	Annexin A2 OS=Homo sapiens OX=9606 GN=ANXA2 PE=1 SV=2	12.71	12.84	11.73	12.73	12.61	12.26	12.92	12.64	13.25	0.108	0.803	0.512	0.576
Q13243-3	Isoform SRP40-4 of Serine/arginine-rich splicing factor 5 OS=Homo sapiens OX=9606 GN=SRSF5	11.68	12.47	11.83	10.63	10.82	11.22	11.22	11.95	11.27	-1.102	0.015	-0.511	0.575		-1.05	-1.65	-0.61	-0.46	-0.52	-0.56
Q15056	Eukaryotic translation initiation factor 4H OS=Homo sapiens OX=9606 GN=EIF4H PE=1 SV=5	11.04	11.31	10.76	10.65	9.89	8.71	10.59	11	9.97	-1.289	0.045	-0.513	0.648		-0.39	-1.42	-2.05	-0.45	-0.31	-0.79
Q9Y536	Peptidyl-prolyl cis-trans isomerase A-like 4A OS=Homo sapiens OX=9606 GN=PPIAL4A PE=2 SV=1	9.44	9.24	8.54	9.63	9.93	9.54	9.59	9.79	9.4	0.621	0.076	0.517	0.54
Q00341-2	Isoform 2 of Vigilin OS=Homo sapiens OX=9606 GN=HDLBP	14.87	14.47	14.72	13.59	13.92	12.76	14.18	13.96	14.37	-1.26	0.01	-0.519	0.57		-1.28	-0.55	-1.96	-0.69	-0.51	-0.35
A0A024R4E5	High density lipoprotein binding protein (Vigilin), isoform CRA_a OS=Homo sapiens OX=9606 GN=HDLBP PE=1 SV=1	15.04	14.65	14.9	13.77	14.11	12.89	14.36	14.13	14.54	-1.275	0.01	-0.521	0.576		-1.27	-0.54	-2.01	-0.68	-0.52	-0.36
E9PQ61	Zinc finger CCCH domain-containing protein 11A OS=Homo sapiens OX=9606 GN=ZC3H11A PE=1 SV=1	12.07	12.54	12.81	11.3	11.51	11.22	11.81	11.9	12.14	-1.134	0.006	-0.522	0.54		-0.77	-1.03	-1.59	-0.26	-0.64	-0.67
P62917	60S ribosomal protein L8 OS=Homo sapiens OX=9606 GN=RPL8 PE=1 SV=2	12.59	11.84	12.19	12.92	12.46	13.1	12.35	11.78	11.91	0.618	0.087	-0.194	0.797
H7BXY3	Putative ATP-dependent RNA helicase DHX30 OS=Homo sapiens OX=9606 GN=DHX30 PE=1 SV=1	12.89	13.02	13.03	12.86	13.01	13.13	12.62	12.61	12.76	0.016	0.945	-0.318	0.54
Q92598	Heat shock protein 105 kDa OS=Homo sapiens OX=9606 GN=HSPH1 PE=1 SV=1	5	4.92	4.66	5.53	5.56	5.33	5.16	5.29	5.59	0.615	0.03	0.49	0.522
M0R1H5	40S ribosomal protein S11 OS=Homo sapiens OX=9606 GN=RPS11 PE=1 SV=1	6.26	6.3	6.74	6.85	5.58	6.65	5.65	6.65	5.43	-0.072	0.893	-0.523	0.638
O75152	Zinc finger CCCH domain-containing protein 11A OS=Homo sapiens OX=9606 GN=ZC3H11A PE=1 SV=3	12.11	12.58	12.86	11.34	11.55	11.29	11.85	11.94	12.18	-1.124	0.007	-0.525	0.54		-0.77	-1.03	-1.57	-0.26	-0.64	-0.68
A0A087WWP4	Putative RNA-binding protein 15 OS=Homo sapiens OX=9606 GN=RBM15 PE=1 SV=1	8.3	8.77	9.46	7.85	8.21	8.5	8.01	8.04	8.9	-0.659	0.152	-0.526	0.601
K7EJB9	Calreticulin (Fragment) OS=Homo sapiens OX=9606 GN=CALR PE=1 SV=1	6.47	5.73	6.08	6.71	6.37	7.02	6.33	6.69	6.74	0.609	0.077	0.496	0.54
I3L3D5	Profilin (Fragment) OS=Homo sapiens OX=9606 GN=PFN1 PE=1 SV=1	7.63	7.51	6.66	7.78	7.94	7.89	7.99	7.94	7.73	0.599	0.086	0.613	0.54
D6RF41	Probable RNA-binding protein 46 (Fragment) OS=Homo sapiens OX=9606 GN=RBM46 PE=1 SV=1	10.33	10.12	10.55	9.07	8.91	8.8	9.88	9.84	9.69	-1.407	0.003	-0.529	0.465		-1.26	-1.21	-1.75	-0.45	-0.28	-0.86
H0YES8	40S ribosomal protein S3 (Fragment) OS=Homo sapiens OX=9606 GN=RPS3 PE=1 SV=1	9.22	8.92	9.41	8.76	8.78	8.51	8.83	8.6	8.54	-0.501	0.064	-0.529	0.522
Q13029	PR domain zinc finger protein 2 OS=Homo sapiens OX=9606 GN=PRDM2 PE=1 SV=3	11.46	11	11.11	10.09	10.44	8.21	10.65	10.47	10.86	-1.609	0.027	-0.531	0.654		-1.37	-0.56	-2.9	-0.81	-0.53	-0.25
O00148-2	Isoform 2 of ATP-dependent RNA helicase DDX39A OS=Homo sapiens OX=9606 GN=DDX39A	11.7	11.79	11.63	10.62	10.77	9.87	11.16	11.42	10.95	-1.289	0.006	-0.531	0.54		-1.08	-1.02	-1.76	-0.54	-0.37	-0.68
Q32P51	Heterogeneous nuclear ribonucleoprotein A1-like 2 OS=Homo sapiens OX=9606 GN=HNRNPA1L2 PE=2 SV=2	13.08	13.03	12.58	12.98	12.95	13.22	13.14	12.96	12.97	0.15	0.564	0.125	0.826
K7EPJ3	ATP-dependent RNA helicase DDX39A (Fragment) OS=Homo sapiens OX=9606 GN=DDX39A PE=1 SV=1	11.32	11.43	11.16	10.04	10.29	8.72	10.78	10.97	10.54	-1.621	0.009	-0.543	0.601		-1.28	-1.14	-2.44	-0.54	-0.46	-0.62
P46777	60S ribosomal protein L5 OS=Homo sapiens OX=9606 GN=RPL5 PE=1 SV=3	10.22	9.6	9.51	10.57	10.12	10.41	10.28	9.8	9.65	0.591	0.092	0.131	0.858
E9PLD4	Cold shock domain-containing protein E1 (Fragment) OS=Homo sapiens OX=9606 GN=CSDE1 PE=1 SV=8	12.11	12.13	12.5	11.85	11.4	11.87	11.68	11.64	11.8	-0.539	0.056	-0.543	0.522
H7BXM6	RNA-binding protein 33 (Fragment) OS=Homo sapiens OX=9606 GN=RBM33 PE=1 SV=1	6.41	6.65	6.7	5.51	6.07	6.51	5.98	5.97	6.18	-0.556	0.104	-0.544	0.54
B7ZLQ8	CPEB4 protein OS=Homo sapiens OX=9606 GN=CPEB4 PE=1 SV=1	6.96	6.95	6.44	6.55	5.66	4.57	6.14	6.53	6.04	-1.191	0.047	-0.544	0.642		-0.41	-1.29	-1.87	-0.82	-0.42	-0.4
J3QLR8	28S ribosomal protein S23, mitochondrial OS=Homo sapiens OX=9606 GN=MRPS23 PE=1 SV=1	7.48	7.5	7.17	7.29	7.31	7.23	6.68	6.93	6.91	-0.106	0.658	-0.545	0.389
A0A1B0GTU1	Zinc finger CCCH-type-containing 11B OS=Homo sapiens OX=9606 GN=ZC3H11B PE=1 SV=1	10.83	11.33	11.59	10.1	10.29	10	10.56	10.67	10.89	-1.117	0.007	-0.545	0.54		-0.73	-1.04	-1.59	-0.27	-0.66	-0.7
P60709	Actin, cytoplasmic 1 OS=Homo sapiens OX=9606 GN=ACTB PE=1 SV=1	12.78	12.79	12.49	13	13.26	13.26	13.22	13.34	13.83	0.492	0.087	0.778	0.227
J3KSR8	Serine/arginine-rich-splicing factor 1 (Fragment) OS=Homo sapiens OX=9606 GN=SRSF1 PE=1 SV=1	13.04	13.83	13.06	12.07	12.16	12.87	12.56	13.41	12.32	-0.939	0.056	-0.546	0.589
F8W6I7	Heterogeneous nuclear ribonucleoprotein A1 OS=Homo sapiens OX=9606 GN=HNRNPA1 PE=1 SV=2	13.21	13.14	12.75	13.06	13.03	13.3	13.23	13.07	13.09	0.095	0.719	0.098	0.857
P09651	Heterogeneous nuclear ribonucleoprotein A1 OS=Homo sapiens OX=9606 GN=HNRNPA1 PE=1 SV=5	13.21	13.14	12.75	13.06	13.03	13.3	13.24	13.07	13.09	0.095	0.719	0.098	0.856
P67809	Nuclease-sensitive element-binding protein 1 OS=Homo sapiens OX=9606 GN=YBX1 PE=1 SV=3	14.91	15.22	14.83	14.37	14.01	14.72	14.45	14.81	14.05	-0.618	0.078	-0.549	0.54
Q9BY77	Polymerase delta-interacting protein 3 OS=Homo sapiens OX=9606 GN=POLDIP3 PE=1 SV=2	10.46	10.95	11.12	9.14	9.73	7.56	10.06	10.38	10.44	-2.033	0.01	-0.552	0.648		-1.32	-1.22	-3.56	-0.4	-0.57	-0.68
Q9BZZ5-3	Isoform 3 of Apoptosis inhibitor 5 OS=Homo sapiens OX=9606 GN=API5	13.89	14.09	14.17	12.45	12.69	11.55	13.37	13.6	13.54	-1.823	0.004	-0.552	0.54		-1.44	-1.4	-2.62	-0.52	-0.49	-0.63
Q9BZZ5-1	Isoform 1 of Apoptosis inhibitor 5 OS=Homo sapiens OX=9606 GN=API5	13.5	13.71	13.81	12.1	12.36	11.53	13	13.23	13.13	-1.674	0.004	-0.552	0.54		-1.4	-1.35	-2.28	-0.5	-0.48	-0.68
Q9BZZ5-6	Isoform 6 of Apoptosis inhibitor 5 OS=Homo sapiens OX=9606 GN=API5	13.92	14.14	14.22	12.49	12.74	11.88	13.4	13.65	13.55	-1.722	0.004	-0.558	0.54		-1.43	-1.4	-2.34	-0.52	-0.49	-0.67
P23588-2	Isoform 2 of Eukaryotic translation initiation factor 4B OS=Homo sapiens OX=9606 GN=EIF4B	11.51	11.71	11.57	10.9	10.8	10.93	11.07	11.19	10.85	-0.723	0.01	-0.559	0.351
Q71RC2	La-related protein 4 OS=Homo sapiens OX=9606 GN=LARP4 PE=1 SV=3	11.02	11.03	11.03	10.3	10.37	10.02	10.54	10.56	10.29	-0.802	0.009	-0.56	0.36
Q96J85	C-Mpl binding protein OS=Homo sapiens OX=9606 GN=LARP4 PE=1 SV=1	10.07	9.96	10.1	9.47	9.47	8.96	9.55	9.62	9.27	-0.739	0.018	-0.56	0.499
P52756	RNA-binding protein 5 OS=Homo sapiens OX=9606 GN=RBM5 PE=1 SV=2	8.39	8.48	8.8	7.25	7.51	6.49	7.83	7.81	8.31	-1.475	0.006	-0.571	0.54		-1.14	-0.97	-2.31	-0.56	-0.67	-0.49
E9PM36	40S ribosomal protein S2 OS=Homo sapiens OX=9606 GN=RPS2 PE=1 SV=1	13.67	13.3	13.62	13.57	13.53	13.5	13.34	13.09	12.98	0.004	0.988	-0.392	0.54
Q96QD9	UAP56-interacting factor OS=Homo sapiens OX=9606 GN=FYTTD1 PE=1 SV=3	11.23	11.83	12.09	9.74	10.34	8.82	10.99	11.35	11.1	-2.083	0.005	-0.572	0.591		-1.49	-1.49	-3.27	-0.24	-0.48	-0.99
C9JKI3	Caveolin (Fragment) OS=Homo sapiens OX=9606 GN=CAV1 PE=1 SV=1	9.17	8.41	8.95	9.21	7.02	7.66	7.99	8.85	7.97	-0.876	0.187	-0.575	0.648
A6NKZ9	Nucleolysin TIAR OS=Homo sapiens OX=9606 GN=TIAL1 PE=1 SV=1	12.22	11.79	12.31	11.08	10.41	10.35	11.52	11.72	11.35	-1.495	0.004	-0.576	0.54		-1.14	-1.38	-1.96	-0.7	-0.07	-0.96
E9PMM9	40S ribosomal protein S2 (Fragment) OS=Homo sapiens OX=9606 GN=RPS2 PE=1 SV=1	13.68	13.31	13.63	13.58	13.56	13.52	13.36	13.11	12.99	0.014	0.957	-0.389	0.54
H0YER7	Apoptosis inhibitor 5 (Fragment) OS=Homo sapiens OX=9606 GN=API5 PE=1 SV=1	12.78	12.99	13.09	11.4	11.65	11.01	12.27	12.49	12.35	-1.603	0.003	-0.585	0.486		-1.38	-1.34	-2.08	-0.51	-0.5	-0.74
Q13247-2	Isoform SRP55-2 of Serine/arginine-rich splicing factor 6 OS=Homo sapiens OX=9606 GN=SRSF6	13.21	13.95	13.32	11.94	12.1	12.54	12.65	13.48	12.58	-1.299	0.01	-0.587	0.54		-1.27	-1.85	-0.78	-0.56	-0.47	-0.74
F8WCX5	Polymerase delta-interacting protein 3 OS=Homo sapiens OX=9606 GN=POLDIP3 PE=1 SV=1	9.33	9.84	9.83	7.91	8.44	6.43	8.89	9.19	9.15	-2.072	0.007	-0.588	0.638		-1.42	-1.4	-3.4	-0.44	-0.65	-0.68
E9PQK6	Apoptosis inhibitor 5 OS=Homo sapiens OX=9606 GN=API5 PE=1 SV=1	12.43	12.63	12.74	10.92	11.11	10.3	11.84	12.1	12.08	-1.818	0.003	-0.59	0.526		-1.51	-1.52	-2.44	-0.59	-0.53	-0.66
Q9Y2T7	Y-box-binding protein 2 OS=Homo sapiens OX=9606 GN=YBX2 PE=1 SV=2	14.11	14.39	14.03	13.55	13.16	13.76	13.61	14.02	13.12	-0.686	0.061	-0.593	0.54
E9PLA7	Nuclear RNA export factor 1 (Fragment) OS=Homo sapiens OX=9606 GN=NXF1 PE=1 SV=1	7.63	8.07	8.29	7.03	7.65	5.78	7.28	7.35	7.58	-1.178	0.045	-0.596	0.623		-0.6	-0.42	-2.51	-0.35	-0.72	-0.71
E9PB61	THO complex subunit 4 OS=Homo sapiens OX=9606 GN=ALYREF PE=1 SV=1	13.16	13.44	13.05	11.76	11.78	10.63	12.47	12.81	12.58	-1.829	0.004	-0.597	0.54		-1.4	-1.66	-2.42	-0.69	-0.63	-0.47
Q71RC2-2	Isoform 2 of La-related protein 4 OS=Homo sapiens OX=9606 GN=LARP4	10.75	10.77	10.78	9.96	10.03	9.66	10.28	10.25	9.98	-0.887	0.007	-0.598	0.326
O00299	Chloride intracellular channel protein 1 OS=Homo sapiens OX=9606 GN=CLIC1 PE=1 SV=4	8.37	8.7	8.82	8.14	7.87	9.47	7.64	8.35	8.09	-0.138	0.8	-0.607	0.582
J3QLE5	Small nuclear ribonucleoprotein-associated protein N (Fragment) OS=Homo sapiens OX=9606 GN=SNRPN PE=1 SV=1	5.73	6.11	6.63	5.74	5.73	6.68	5.59	5.67	5.38	-0.106	0.807	-0.608	0.54
Q07955-2	Isoform ASF-2 of Serine/arginine-rich splicing factor 1 OS=Homo sapiens OX=9606 GN=SRSF1	14.16	14.98	14.16	13.14	13.2	13.86	13.63	14.53	13.32	-1.037	0.045	-0.608	0.576		-1.02	-1.78	-0.3	-0.53	-0.45	-0.84
Q71RC2-7	Isoform 7 of La-related protein 4 OS=Homo sapiens OX=9606 GN=LARP4	10.52	10.46	10.57	9.83	9.82	9.46	9.97	10.02	9.72	-0.807	0.01	-0.61	0.314
A0A087X1B7	Chromatin target of PRMT1 protein OS=Homo sapiens OX=9606 GN=CHTOP PE=1 SV=1	10.58	10.46	10.63	8.99	8.91	7.63	10.2	9.87	9.77	-2.049	0.004	-0.613	0.55		-1.59	-1.55	-3	-0.38	-0.59	-0.86
H9KVC6	UAP56-interacting factor (Fragment) OS=Homo sapiens OX=9606 GN=FYTTD1 PE=1 SV=8	7.86	8.66	9.15	6.7	7.31	6.16	7.85	7.99	7.99	-1.835	0.006	-0.614	0.576		-1.16	-1.35	-2.99	-0.01	-0.67	-1.16
C9JBS3	Vigilin (Fragment) OS=Homo sapiens OX=9606 GN=HDLBP PE=1 SV=2	12.18	11.79	12.14	10.8	11.18	9.97	11.43	11.22	11.6	-1.383	0.008	-0.618	0.54		-1.38	-0.61	-2.17	-0.75	-0.57	-0.54
C9JW01	Pumilio homolog 2 (Fragment) OS=Homo sapiens OX=9606 GN=PUM2 PE=1 SV=1	6.36	5.95	6.79	5.97	5.33	5.91	5.65	5.85	5.73	-0.631	0.075	-0.623	0.54
C9JMQ6	Vigilin (Fragment) OS=Homo sapiens OX=9606 GN=HDLBP PE=1 SV=8	11.7	11.29	11.65	10.3	10.68	9.37	10.93	10.73	11.1	-1.433	0.008	-0.626	0.54		-1.4	-0.61	-2.28	-0.77	-0.56	-0.55
F8WE16	Nucleolysin TIA-1 isoform p40 (Fragment) OS=Homo sapiens OX=9606 GN=TIA1 PE=1 SV=1	9.07	8.87	9.41	8.12	7.46	8.24	8.42	8.62	8.42	-1.177	0.007	-0.629	0.522		-0.95	-1.41	-1.17	-0.65	-0.25	-0.99
Q13247	Serine/arginine-rich splicing factor 6 OS=Homo sapiens OX=9606 GN=SRSF6 PE=1 SV=2	14.37	15.12	14.58	13.18	13.28	13.69	13.77	14.68	13.73	-1.309	0.01	-0.631	0.54		-1.19	-1.84	-0.89	-0.6	-0.44	-0.85
Q9NU22	Midasin OS=Homo sapiens OX=9606 GN=MDN1 PE=1 SV=2	7.93	8.63	12.06	8.04	10.26	8.24	7.62	7.58	11.53	-0.695	0.69	-0.631	0.864
Q96QD9-2	Isoform 2 of UAP56-interacting factor OS=Homo sapiens OX=9606 GN=FYTTD1	10.65	11.26	11.55	9.13	9.73	8.23	10.38	10.77	10.41	-2.123	0.004	-0.635	0.576		-1.52	-1.53	-3.32	-0.27	-0.49	-1.14
O60306	RNA helicase aquarius OS=Homo sapiens OX=9606 GN=AQR PE=1 SV=4	5.4	5.47	6.19	4.52	4.28	5.63	4.84	4.95	5.36	-0.878	0.076	-0.636	0.576
Q9BZE4	Nucleolar GTP-binding protein 1 OS=Homo sapiens OX=9606 GN=GTPBP4 PE=1 SV=3	7.26	7.34	7.76	6.83	7	8.21	6.45	6.74	7.23	-0.105	0.832	-0.646	0.574
J3KP15	Serine/arginine-rich-splicing factor 2 (Fragment) OS=Homo sapiens OX=9606 GN=SRSF2 PE=1 SV=8	11.87	12.77	12.1	10.65	10.93	11.86	11.37	12.15	11.29	-1.103	0.04	-0.646	0.576		-1.22	-1.84	-0.24	-0.5	-0.62	-0.81
A0A0J9YVQ7	ATP-dependent RNA helicase DDX3X (Fragment) OS=Homo sapiens OX=9606 GN=DDX3X PE=1 SV=1	11.54	11.62	11.95	11.22	11.03	11.7	11.13	11	11.04	-0.387	0.178	-0.646	0.433
H7BY16	Nucleolin (Fragment) OS=Homo sapiens OX=9606 GN=NCL PE=1 SV=8	14.09	13.87	13.35	14.06	13.47	13.98	13.76	14.17	13.21	0.066	0.87	-0.058	0.946
P35908	Keratin, type II cytoskeletal 2 epidermal OS=Homo sapiens OX=9606 GN=KRT2 PE=1 SV=2	11.54	15.95	12.9	15.01	13.41	15.38	12.72	12.52	14.41	1.137	0.396	-0.25	0.94
A0A0D9SEM4	Serine/arginine-rich-splicing factor 4 (Fragment) OS=Homo sapiens OX=9606 GN=SRSF4 PE=1 SV=1	11.7	12.48	11.96	10.4	10.6	11.27	11.09	12.03	11.07	-1.291	0.015	-0.649	0.54		-1.3	-1.88	-0.69	-0.61	-0.45	-0.89
F8VRU1	Eukaryotic translation initiation factor 4B OS=Homo sapiens OX=9606 GN=EIF4B PE=1 SV=1	9.56	9.77	9.53	9.08	8.46	8.67	9.04	9.38	8.48	-0.883	0.025	-0.654	0.53
S4R2X6	Serine/arginine-rich-splicing factor 4 OS=Homo sapiens OX=9606 GN=SRSF4 PE=1 SV=1	10.26	11.01	10.33	8.8	9.08	8.98	9.64	10.48	9.47	-1.577	0.006	-0.667	0.54		-1.46	-1.93	-1.35	-0.62	-0.53	-0.86
cRAP087	Serum albumin OS=Bos taurus GN=ALB PE=1 SV=4	12.89	13.75	16.98	12.96	15.32	13.3	12.58	12.53	16.5	-0.682	0.695	-0.67	0.853
E9PQX2	40S ribosomal protein S3 OS=Homo sapiens OX=9606 GN=RPS3 PE=1 SV=1	10.18	9.9	10.51	9.79	9.5	9.18	9.62	9.71	9.23	-0.704	0.042	-0.675	0.492
Q9BYX7	Putative beta-actin-like protein 3 OS=Homo sapiens OX=9606 GN=POTEKP PE=5 SV=1	9.65	9.68	9.51	9.89	10.36	10.28	10.26	10.18	10.8	0.57	0.064	0.806	0.227
P35527	Keratin, type I cytoskeletal 9 OS=Homo sapiens OX=9606 GN=KRT9 PE=1 SV=3	11.87	13.55	13.65	13.77	14.02	15.87	13.48	12.58	15.54	1.535	0.154	0.845	0.674
O60869	Endothelial differentiation-related factor 1 OS=Homo sapiens OX=9606 GN=EDF1 PE=1 SV=1	7.65	7.88	7.59	6.9	6.92	7.19	6.94	7.4	6.69	-0.704	0.029	-0.7	0.36
P13645	Keratin, type I cytoskeletal 10 OS=Homo sapiens OX=9606 GN=KRT10 PE=1 SV=6	11.93	15.74	13.19	14.95	13.55	15.79	13.09	12.99	14.52	1.145	0.341	-0.085	0.981
J3KSW7	Serine/arginine-rich-splicing factor 1 OS=Homo sapiens OX=9606 GN=SRSF1 PE=1 SV=1	12.72	13.5	12.83	11.75	11.66	12.34	12.03	13.13	11.76	-1.1	0.041	-0.711	0.54		-0.97	-1.84	-0.49	-0.69	-0.37	-1.07
H7C013	Serum albumin (Fragment) OS=Homo sapiens OX=9606 GN=ALB PE=1 SV=1	8.05	8.98	12.47	8.22	10.23	8.46	7.73	7.82	11.75	-0.861	0.618	-0.731	0.841
A0A087WWT3	Serum albumin OS=Homo sapiens OX=9606 GN=ALB PE=1 SV=1	8.76	9.54	13.09	8.85	10.88	9.16	8.63	8.26	12.31	-0.835	0.622	-0.731	0.841
A0A0C4DGK8	DNA-(apurinic or apyrimidinic site) lyase (Fragment) OS=Homo sapiens OX=9606 GN=APEX1 PE=1 SV=1	6.15	5.85	5.98	6.47	6.72	6.49	6.48	6.34	6.4	0.567	0.028	0.415	0.54
Q9Y3Y2	Chromatin target of PRMT1 protein OS=Homo sapiens OX=9606 GN=CHTOP PE=1 SV=2	12.16	12.17	12.51	10.72	10.44	9.72	11.48	11.65	11.48	-1.99	0.003	-0.744	0.465		-1.44	-1.73	-2.79	-0.68	-0.52	-1.03
F8VNV1	La-related protein 4 (Fragment) OS=Homo sapiens OX=9606 GN=LARP4 PE=1 SV=8	8.6	8.68	8.72	7.65	7.61	7.69	7.95	7.99	7.82	-1.017	0.004	-0.746	0.183		-0.95	-1.07	-1.03	-0.65	-0.69	-0.9
D6RCM4	Probable ATP-dependent RNA helicase DDX4 (Fragment) OS=Homo sapiens OX=9606 GN=DDX4 PE=1 SV=1	5.39	5.47	6.56	5.39	4.66	4.04	4.94	5.09	5.15	-1.108	0.043	-0.748	0.54		0	-0.81	-2.52	-0.45	-0.38	-1.41
H0Y5F5	Polyadenylate-binding protein (Fragment) OS=Homo sapiens OX=9606 GN=PABPC4 PE=1 SV=1	14.28	13.95	13.45	14.63	14.19	14.95	14.28	14.41	13.2	0.698	0.142	0.073	0.946
Q7KZF4	Staphylococcal nuclease domain-containing protein 1 OS=Homo sapiens OX=9606 GN=SND1 PE=1 SV=1	14.72	14.46	14.78	13.37	13.98	12.77	13.9	13.72	14.03	-1.281	0.009	-0.769	0.522		-1.35	-0.48	-2.01	-0.82	-0.74	-0.75
Q9BRL6	Serine/arginine-rich splicing factor 8 OS=Homo sapiens OX=9606 GN=SRSF8 PE=1 SV=1	10.41	11.41	10.67	9.03	9.27	10.17	9.88	10.68	9.63	-1.338	0.023	-0.77	0.54		-1.38	-2.14	-0.5	-0.53	-0.73	-1.04
B1ANR0	Polyadenylate-binding protein OS=Homo sapiens OX=9606 GN=PABPC4 PE=1 SV=1	14.29	13.97	13.47	14.65	14.21	14.94	14.3	14.44	13.23	0.692	0.143	0.079	0.94
P62633-4	Isoform 4 of Cellular nucleic acid-binding protein OS=Homo sapiens OX=9606 GN=CNBP	5.82	6.2	5.69	5.78	4.98	5.96	5.49	5.6	4.26	-0.33	0.516	-0.789	0.54
Q13310-3	Isoform 3 of Polyadenylate-binding protein 4 OS=Homo sapiens OX=9606 GN=PABPC4	14.39	14.07	13.55	14.75	14.31	15.05	14.4	14.54	13.31	0.698	0.144	0.08	0.94
E9PBH4	Eukaryotic initiation factor 4A-II OS=Homo sapiens OX=9606 GN=EIF4A2 PE=1 SV=1	7.58	7.4	8.36	7.34	5.98	6	6.62	7.63	6.7	-1.339	0.034	-0.8	0.548		-0.24	-1.42	-2.36	-0.96	0.23	-1.66
H7C597	Staphylococcal nuclease domain-containing protein 1 (Fragment) OS=Homo sapiens OX=9606 GN=SND1 PE=1 SV=1	12.61	12.38	12.78	11.4	11.85	10.87	11.76	11.64	11.93	-1.213	0.007	-0.813	0.36		-1.21	-0.53	-1.91	-0.85	-0.74	-0.85
Q96EY7	Pentatricopeptide repeat domain-containing protein 3, mitochondrial OS=Homo sapiens OX=9606 GN=PTCD3 PE=1 SV=3	8.6	8.3	8.88	8.26	7.56	7.63	7.46	8.06	7.81	-0.782	0.038	-0.816	0.367
A0A0J9YYC8	Trypsin-2 OS=Homo sapiens OX=9606 GN=PRSS2 PE=1 SV=1	6.11	6.1	6.93	5.37	5.5	7.73	4.7	5.62	6.3	-0.18	0.832	-0.842	0.638
P62995	Transformer-2 protein homolog beta OS=Homo sapiens OX=9606 GN=TRA2B PE=1 SV=1	12.5	13.24	13.31	12.04	11.78	13.9	11.65	12.57	12.23	-0.442	0.518	-0.865	0.576
H7BXF3	Transformer-2 protein homolog beta (Fragment) OS=Homo sapiens OX=9606 GN=TRA2B PE=1 SV=1	12.2	13.04	13.18	11.77	11.44	13.78	11.22	12.24	11.99	-0.472	0.532	-0.987	0.576
cRAP110	Cationic trypsin OS=Bos taurus PE=1 SV=3	10.5	11.56	11.97	10.31	10.46	13.12	9.42	10.51	11.11	-0.042	0.971	-0.994	0.638
Q9BZE4-3	Isoform 3 of Nucleolar GTP-binding protein 1 OS=Homo sapiens OX=9606 GN=GTPBP4	6.41	6.58	7.07	5.81	6.02	7.78	5.05	5.38	6.44	-0.152	0.832	-1.063	0.54
cRAP112	Trypsin OS=Sus scrofa PE=1 SV=1	14.53	15.43	15.92	14.11	13.83	16.51	12.98	14.46	14.74	-0.477	0.619	-1.229	0.576
A0A0A0MSS3	SLAIN motif-containing protein 1 OS=Homo sapiens OX=9606 GN=SLAIN1 PE=1 SV=1	9.54	9.01	9.93	7.73	8.05	8.26	8.11	8.1	8.48	-1.481	0.005	-1.266	0.177		-1.81	-0.96	-1.67	-1.43	-0.91	-1.45
P08240	Signal recognition particle receptor subunit alpha OS=Homo sapiens OX=9606 GN=SRPRA PE=1 SV=2	6.59	6.41	5.95	6.76	6.93	6.91	6.74	6.5	6.73	0.55	0.056	0.342	0.576
P04264	Keratin, type II cytoskeletal 1 OS=Homo sapiens OX=9606 GN=KRT1 PE=1 SV=6	12.64	15.01	14.57	15.11	14.65	16.8	14.18	13.32	16.07	1.449	0.187	0.45	0.851
P19338	Nucleolin OS=Homo sapiens OX=9606 GN=NCL PE=1 SV=3	15.2	15.01	14.37	15.17	14.62	15.04	14.88	15.26	14.34	0.084	0.839	-0.034	0.977
cRAP075	Alpha-lactalbumin OS=Bos taurus GN=LALBA PE=1 SV=2	8.57	5.96	6.6	8.1	4.79	7.68	4.89	5.47	5.61	-0.188	0.872	-1.722	0.54
B1AN91	Eukaryotic translation initiation factor 4 gamma 3 (Fragment) OS=Homo sapiens OX=9606 GN=EIF4G3 PE=1 SV=1	5.11	6.27	9.26	5.11	6.68	6.33	3.12	3.9	7.36	-0.842	0.598	-2.089	0.576
C9JL25	60 kDa heat shock protein, mitochondrial (Fragment) OS=Homo sapiens OX=9606 GN=HSPD1 PE=1 SV=1	8.69	8.37	7.95	9.16	8.91	8.58	8.8	8.8	8.67	0.547	0.087	0.42	0.57
H0YAF8	Receptor of-activated protein C kinase 1 (Fragment) OS=Homo sapiens OX=9606 GN=RACK1 PE=1 SV=1	6.51	5.77	5.93	6.72	6.66	6.46	6.16	6.25	6.23	0.539	0.072	0.141	0.825
H0YBG6	Stress-70 protein, mitochondrial (Fragment) OS=Homo sapiens OX=9606 GN=HSPA9 PE=1 SV=1	7.6	7.41	7.11	7.89	7.76	8.06	7.56	7.71	7.46	0.53	0.052	0.207	0.661
Q9C0J8	pre-mRNA 3' end processing protein WDR33 OS=Homo sapiens OX=9606 GN=WDR33 PE=1 SV=2	6.75	6.37	6.62	5.88	6.51	7.38	6.39	6.07	7.28	0.01	0.986	0.001	1

### Sheet: S Table 2
Plasmid name	Backbone vector	Insert	Reference
WSN 12 plasmid reverse genetics			Fodor et al., 1999
WSN-PA_mNeon	pPolI	C-terminal mNeon	This study
pCI-mCherry+Flag	pCI	mCherry + 3x Flag
pCI-MKRN2+Flag	pCI	MKRN2 + 3x Flag	This study
LV-P2Apuro_MKRN2	Lenti-CRISPR v2	MKRN2 + 3x Flag in place of Cas9	This study
d8.74			Addgene
MD2G			Addgene
pPolI-mCherry_HApsi	pPolI
pcDNA-GFP	pcDNA3.1	GFP	This study
pcDNA-HA	pcDNA3.1	Cal09 HA	This study
pcDNA-NP	pcDNA3.1	Cal09 NP	This study
pcDNA-NA	pcDNA3.1	Cal09 NA	This study
pcDNA-mScarlet_psiHA	pcDNA3.1	mScarlet + HA psi	This study
pcDNA-EBFP_psiNP	pcDNA3.1	EBFP + NP psi	This study

### Sheet: S Table 3
siRNA name	Sequence (5'-3')
MKRN2-CDS.1	rGrUrArUrCrUrGrCrArUrGrGrArArGrUrGrArUrCrCrUrGGA
MKRN2-CDS.2	rGrArUrCrArGrArArUrArArArArArGrArArCrGrArGrUrUGA
MKRN2-UTR.1	rCrUrArGrCrUrUrGrUrUrCrCrArArGrCrUrGrGrArArUrUTA
MKRN2-UTR.2	rGrCrArArArCrArArArGrUrGrGrArArGrUrArUrArGrArUCT
GLE1.1	rArGrArGrGrArUrGrCrUrUrGrGrUrUrArCrCrArArGrUrAAA
GLE1.2	rGrGrArArGrArUrGrCrUrArArUrUrCrUrCrArUrCrArArAGA
SUMO3.1	rGrCrCrUrUrUrUrUrArCrArGrUrCrArCrCrUrGrArArCrAAT
SUMO3.2	rGrGrGrArUrGrArArUrCrUrGrUrArArCrUrUrArArArUrUGG
HNRNPA1.1	rCrCrCrArArCrArGrUrGrUrGrArArGrUrUrArGrArArUrUCC
HNRNPA1.2	rArGrCrArArArArUrCrArUrGrGrArArUrGrGrUrUrArUrAAA
MKRN1.1	rArArGrUrCrUrCrUrCrArUrCrGrArUrArGrUrUrGrGrArCCA
MKRN1.2	rArGrCrArUrArUrCrArArArUrCrGrUrGrCrArUrUrGrArGGC
PABPC1.1	rCrUrArGrGrGrCrArArArArGrArArUrUrCrArCrCrArArUGT
PABPC1.2	rGrCrCrArGrGrUrCrUrArGrCrArArArCrArUrArArUrGrCTA
SSB.1	rGrGrUrCrArArGrUrArCrUrArArArUrArUrUrCrArGrArUGA
SSB.2	rUrArGrCrArUrUrGrArArUrCrUrGrCrUrArArGrArArArUTT
NCBP1.1	rGrArCrArUrGrArCrUrUrGrUrUrArGrUrArArUrArArArAGT
NCBP1.2	rGrArArGrArUrUrCrArGrUrGrUrArCrCrCrArArUrGrCrCAA
EIF5A.1	rArGrUrUrUrUrCrUrGrArArArCrGrUrUrUrGrGrArArUrCGA
EIF5A.2	rArGrGrUrUrUrGrGrArArUrCrGrArArGrCrCrUrCrUrUrAAA
ALYREF.1	rArGrArGrGrUrGrGrCrArUrGrArCrUrArGrArArArCrCrGTG
ALYREF.2	rCrGrArGrArArUrGrGrArCrArCrCrArGrUrUrArArArCrAGA

### Sheet: S Table 4
Primer name	Sequence (5'-3')
WSN_HA_mRNA.RT	CCAGATCGTTCGAGTCGTTTTTTTTTTTTTTCCTTATATTTC
WSN_NP_mRNA.RT	CCAGATCGTTCGAGTCGTTTTTTTTTTTTTTTTTCTTTAATTGTC
WSN_NA_mRNA.RT	CCAGATCGTTCGAGTCGTTTTTTTTTTTTTTTTTGAACAAACTAC
WSN_NP_vRNA.RT	GGCCGTCATGGTGGCGAATGAATGGACGGAGAACAAGGATTGC
Cal09_HA_mRNA.RT	CCAGATCGTTCGAGTCGTTTTTTTTTTTTTTCTCATGCTTCT
Cal09_NP_mRNA.RT	CCAGATCGTTCGAGTCGTTTTTTTTTTTTTTTTTCCTCAACTGTC
Cal09_NA_mRNA.RT	CCAGATCGTTCGAGTCGTTTTTTTTTTTTTTTTTGAACAAATTAC
Cal09_NP_vRNA.RT	GGCCGTCATGGTGGCGAATGAATGGACGAAGGACAAGGGTTGC
Cal09_PB2_mRNA.RT	CCAGATCGTTCGAGTCGTTTTTTTTTTTTTTAAACAATTCGACAC
Cal09_PB1_mRNA.RT	CCAGATCGTTCGAGTCGTTTTTTTTTTTTTTCATGAAGGACAA
Cal09_PA_mRNA.RT	CCAGATCGTTCGAGTCGTTTTTTTTTTTTTTGGACAGTATGG
Influenza_mRNA.R	CCAGATCGTTCGAGTCGT
Influenza_vRNA.R	GGCCGTCATGGTGGCGAAT
WSN_HA_mRNA.F	GGGGGTGTATCAGATTCTGG
WSN_NP_mRNA.F	CGATCGTGCCCTCCTTTG
WSN_NA_mRNA.F	TGAATAGTGATACTGTAGATTGGTCT
WSN_NP_vRNA.F	CTCAATATGAGTGCAGACCGTGCT
Cal09_HA_mRNA.F	TGGGGGCAATCAGTTTCTGG
Cal09_NP_mRNA.F	CGATCGTGCCTTCCTTTG
Cal09_NA_mRNA.F	TAAACAGTGACACTGTGGGTTGGTCT
Cal09_PB2_mRNA.F	TCTTGCAAAAGGAGAGAAGG
Cal09_PB1_mRNA.F	GTGGAGGCCATGGTGTCTAG
Cal09_PA_mRNA.F	CTGGAACCTTCGATCTTGGG
Cal09_M2_mRNA.F	AGATGAGTCTTCTAACCGAGGT
Cal09_M2_mRNA.R	AGGCCCTCTTTTCAAACCGT
Cal09_NS2_mRNA.F	TGGACTCCAACACCATGTCA
Cal09_NS2_mRNA.R	TGCTCTGGAGGTAGTGAAGG
MKRN2.F	AGGTAGGAATGCGGCTTCAT
MKRN2.R	AGGTAGGAATGCGGCTTCAT
GAPDH.F	TGGGTGTGAACCATGAGAAG
GAPDH.R	GATGGCATGGACTGTGGTC
HPRT1.F	GACCAGTCAACAGGGGACAT
HPRT1.R	CCTGACCAAGGAAAGCAAAG
ACTB.F	ATTGGCAATGAGCGGTTC
ACTB.R	CGTGGATGCCACAGGACT
GLE1.F	CTTTGCTACTACCGCGACTG
GLE1.R	CATATGGGGTAGGACGTGCT
